# MiDAS 5: Global diversity of bacteria and archaea in anaerobic digesters

**DOI:** 10.1101/2023.08.24.554448

**Authors:** Morten Kam Dahl Dueholm, Kasper Skytte Andersen, Anne-Kirstine C. Petersen, Vibeke Rudkjøbing, Madalena Alves, Yadira Bajón-Fernández, Damien Batstone, Caitlyn Butler, Mercedes Cecilia Cruz, Åsa Davidsson, Leonardo Erijman, Christof Holliger, Konrad Koch, Norbert Kreuzinger, Changsoo Lee, Gerasimos Lyberatos, Srikanth Mutnuri, Vincent O’Flaherty, Piotr Oleskowicz-Popiel, Dana Pokorna, Veronica Rajal, Michael Recktenwald, Jorge Rodríguez, Pascal E. Saikaly, Nick Tooker, Julia Vierheilig, Jo De Vrieze, Christian Wurzbacher, Per Halkjær Nielsen

## Abstract

Anaerobic digestion represents a key biotechnology for the transformation of organic waste into renewable energy (biogas) and relies on complex microbial communities that work in concert to degrade the complex substrates into methane and carbon dioxide. Here, we sequenced more than half a million high-quality, full-length 16S rRNA gene sequences from 285 full-scale anaerobic digesters (ADs) across the world to expand our knowledge about diversity and function of the bacteria and archaea in ADs. The sequences were processed into full-length 16S rRNA amplicon sequence variants (FL-ASVs), which were added to the MiDAS 4 database for bacteria and archaea in wastewater treatment systems to create MiDAS 5. The expansion of the MiDAS database significantly increased the coverage for bacteria and archaea in ADs worldwide, leading to an improved rate of genus and species-level classification. Using MiDAS 5, we carried out an amplicon-based, global-scale microbial community profiling of the sampled ADs using three common sets of primers targeting different regions of the 16S rRNA gene in bacteria and/or archaea. We revealed how environmental conditions and biogeography shape the AD microbiota. We also identify core and conditionally rare or abundant taxa, encompassing 692 genera and 1013 species. These represent 84-99% and 18-61% of the accumulated read abundance respectively, across samples depending on the amplicon primers used. Finally, we examined the global diversity of functional groups with known importance for the anaerobic digestion process. Our online global MiDAS Field Guide presents the data generated in this study and summarizes present knowledge about all taxa.

## Supplementary Data 1: AD metadata for "MiDAS 5: Global diversity of bacteria and archaea in anaerobic digesters"

### Sheet: DataS1_AD_metadata_220401
SampleID	Replicate_type	Continent	Country	Country_code	City	Latitude	Longitude	Sampling_date	Temperature_range	Digester_location	Digester_technology	Primary_substrate	Confidential
AR-01-A	Biological	South America	Argentina	AR	City1	Confidential	Confidential	2019-03-12	Mesophilic	Industry	Other	Industrial	Y
AR-01-B	Biological	South America	Argentina	AR	City1	Confidential	Confidential	2019-03-12	Mesophilic	Industry	Other	Industrial	Y
AR-02-A	Biological	South America	Argentina	AR	City1	-24.79	-65.41	2019-03-18	Mesophilic	WWTP	TSAD	Wastewater sludge	N
AR-02-B	Biological	South America	Argentina	AR	City1	-24.79	-65.41	2019-03-18	Mesophilic	WWTP	TSAD	Wastewater sludge	N
AR-03-A	Biological	South America	Argentina	AR	City1	-24.79	-65.41	2019-03-18	Mesophilic	WWTP	TSAD	Wastewater sludge	N
AR-03-B	Biological	South America	Argentina	AR	City1	-24.79	-65.41	2019-03-18	Mesophilic	WWTP	TSAD	Wastewater sludge	N
AR-04-A	Biological	South America	Argentina	AR	City1	-24.79	-65.41	2019-03-18	Mesophilic	WWTP	TSAD	Wastewater sludge	N
AR-04-B	Biological	South America	Argentina	AR	City1	-24.79	-65.41	2019-03-18	Mesophilic	WWTP	TSAD	Wastewater sludge	N
AR-05-A	Biological	South America	Argentina	AR	City1	-24.79	-65.41	2019-03-18	Mesophilic	WWTP	TSAD	Wastewater sludge	N
AR-05-B	Biological	South America	Argentina	AR	City1	-24.79	-65.41	2019-03-18	Mesophilic	WWTP	TSAD	Wastewater sludge	N
AR-06-A	Biological	South America	Argentina	AR	City1	-24.79	-65.41	2019-03-18	Mesophilic	WWTP	TSAD	Wastewater sludge	N
AR-06-B	Biological	South America	Argentina	AR	City1	-24.79	-65.41	2019-03-18	Mesophilic	WWTP	TSAD	Wastewater sludge	N
AR-07-A		South America	Argentina	AR	City1	-24.79	-65.41	2019-03-18	Mesophilic	WWTP	TSAD	Wastewater sludge	N
AR-07-B		South America	Argentina	AR	City1	-24.79	-65.41	2019-03-18	Mesophilic	WWTP	TSAD	Wastewater sludge	N
AR-08-A		South America	Argentina	AR	City1	-24.79	-65.41	2019-03-18	Mesophilic	WWTP	TSAD	Wastewater sludge	N
AR-08-B		South America	Argentina	AR	City1	-24.79	-65.41	2019-03-18	Mesophilic	WWTP	TSAD	Wastewater sludge	N
AR-09-A		South America	Argentina	AR	City1	-24.79	-65.41	2019-03-18	Mesophilic	WWTP	TSAD	Wastewater sludge	N
AR-09-B		South America	Argentina	AR	City1	-24.79	-65.41	2019-03-18	Mesophilic	WWTP	TSAD	Wastewater sludge	N
AR2-01-A	Biological	South America	Argentina	AR	City2	-33.18	-64.38	2018-09-12	Mesophilic	Agriculture	CSTR	Industrial	N
AR2-01-B	Biological	South America	Argentina	AR	City2	-33.18	-64.38	2018-09-12	Mesophilic	Agriculture	CSTR	Industrial	N
AR2-02-A	Biological	South America	Argentina	AR	City2	-33.18	-64.38	2019-04-05	Mesophilic	Agriculture	CSTR	Industrial	N
AR2-02-B	Biological	South America	Argentina	AR	City2	-33.18	-64.38	2019-04-05	Mesophilic	Agriculture	CSTR	Industrial	N
AR2-03-A	Biological	South America	Argentina	AR	City2	-33.18	-64.38	2019-04-05	Mesophilic	Agriculture	CSTR	Industrial	N
AR2-03-B	Biological	South America	Argentina	AR	City2	-33.18	-64.38	2019-04-05	Mesophilic	Agriculture	CSTR	Industrial	N
AR2-04-A	Biological	South America	Argentina	AR	City2	-33.18	-64.38	2019-04-05	Mesophilic	Agriculture	CSTR	Industrial	N
AR2-04-B	Biological	South America	Argentina	AR	City2	-33.18	-64.38	2019-04-05	Mesophilic	Agriculture	CSTR	Industrial	N
AR2-05-A	Biological	South America	Argentina	AR	City2	-33.18	-64.38	2019-04-05	Mesophilic	Agriculture	CSTR	Industrial	N
AR2-05-B	Biological	South America	Argentina	AR	City2	-33.18	-64.38	2019-04-05	Mesophilic	Agriculture	CSTR	Industrial	N
AR2-06-A	Technical	South America	Argentina	AR	City3	-35.39	-62.39	2019-04-06	Mesophilic	Agriculture	CSTR	Manure	N
AR2-06-B	Technical	South America	Argentina	AR	City3	-35.39	-62.39	2019-04-06	Mesophilic	Agriculture	CSTR	Manure	N
AR2-07-A	Technical	South America	Argentina	AR	City4	-35.9	-60.73	2019-04-06	Mesophilic	Agriculture	CSTR	Manure	N
AR2-07-B	Technical	South America	Argentina	AR	City4	-35.9	-60.73	2019-04-06	Mesophilic	Agriculture	CSTR	Manure	N
AR2-08-A	Biological	South America	Argentina	AR	City5	-33.65	-65.53	2019-04-04	Mesophilic	Industry	Other	Industrial	N
AR2-08-B	Biological	South America	Argentina	AR	City5	-33.65	-65.53	2019-04-04	Mesophilic	Industry	Other	Industrial	N
AR2-09-A		South America	Argentina	AR	City6	-34.55	-59.03	2019-04-10	Mesophilic	Industry	Other	Industrial	N
AR2-09-B		South America	Argentina	AR	City6	-34.55	-59.03	2019-04-10	Mesophilic	Industry	Other	Industrial	N
AR2-10-A	Biological	South America	Argentina	AR	City7	-32.2	-58.18	2019-04-09	Mesophilic	Industry	Other	Industrial	N
AR2-10-B	Biological	South America	Argentina	AR	City7	-32.2	-58.18	2019-04-09	Mesophilic	Industry	Other	Industrial	N
AR2-11-A	Biological	South America	Argentina	AR	City8	Confidential	Confidential	2019-04-03	Mesophilic	Industry	Other	Industrial	Y
AR2-11-B	Biological	South America	Argentina	AR	City8	Confidential	Confidential	2019-04-03	Mesophilic	Industry	Other	Industrial	Y
AR2-12-A	Biological	South America	Argentina	AR	City9	-34.7	-58.28	2019-04-11	Mesophilic	Industry	Other	Industrial	N
AR2-12-B	Biological	South America	Argentina	AR	City9	-34.7	-58.28	2019-04-11	Mesophilic	Industry	Other	Industrial	N
AR2-13-A	Technical	South America	Argentina	AR	City10	Confidential	Confidential	2019-04-11	Mesophilic	WWTP	CSTR	Wastewater sludge	Y
AR2-13-B	Technical	South America	Argentina	AR	City10	Confidential	Confidential	2019-04-11	Mesophilic	WWTP	CSTR	Wastewater sludge	Y
AR2-14-A	Biological	South America	Argentina	AR	City11	-27.15	-65.48	2019-04-12	Mesophilic	Industry	UASB	Industrial	N
AR2-14-B	Biological	South America	Argentina	AR	City11	-27.15	-65.48	2019-04-12	Mesophilic	Industry	UASB	Industrial	N
AR2-15-A	Biological	South America	Argentina	AR	City12	-33.38	-65.58	2019-04-12	Mesophilic	Agriculture	CSTR	Manure	N
AR2-15-B	Biological	South America	Argentina	AR	City12	-33.38	-65.58	2019-04-12	Mesophilic	Agriculture	CSTR	Manure	N
AU-01-A	Biological	Oceania	Australia	AU	City13	Confidential	Confidential	2020-01-13	Mesophilic	WWTP	CSTR	Wastewater sludge	Y
AU-01-B	Biological	Oceania	Australia	AU	City13	Confidential	Confidential	2020-01-13	Mesophilic	WWTP	CSTR	Wastewater sludge	Y
AU-02-A	Biological	Oceania	Australia	AU	City13	Confidential	Confidential	2020-01-13	Mesophilic	WWTP	CSTR	Wastewater sludge	Y
AU-02-B	Biological	Oceania	Australia	AU	City13	Confidential	Confidential	2020-01-13	Mesophilic	WWTP	CSTR	Wastewater sludge	Y
AU-03-A	Biological	Oceania	Australia	AU	City13	Confidential	Confidential	2020-01-13	Mesophilic	WWTP	CSTR	Wastewater sludge	Y
AU-03-B	Biological	Oceania	Australia	AU	City13	Confidential	Confidential	2020-01-13	Mesophilic	WWTP	CSTR	Wastewater sludge	Y
AU-04-A	Biological	Oceania	Australia	AU	City13	Confidential	Confidential	2020-01-13	Mesophilic	WWTP	CSTR	Wastewater sludge	Y
AU-04-B	Biological	Oceania	Australia	AU	City13	Confidential	Confidential	2020-01-13	Mesophilic	WWTP	CSTR	Wastewater sludge	Y
AU-05-A	Biological	Oceania	Australia	AU	City13	Confidential	Confidential	2020-01-13	Mesophilic	WWTP	CSTR	Wastewater sludge	Y
AU-05-B	Biological	Oceania	Australia	AU	City13	Confidential	Confidential	2020-01-13	Mesophilic	WWTP	CSTR	Wastewater sludge	Y
AU-06-A	Biological	Oceania	Australia	AU	City13	Confidential	Confidential	2020-01-13	Mesophilic	WWTP	CSTR	Wastewater sludge	Y
AU-06-B	Biological	Oceania	Australia	AU	City13	Confidential	Confidential	2020-01-13	Mesophilic	WWTP	CSTR	Wastewater sludge	Y
AU-07-A	Biological	Oceania	Australia	AU	City14	-38.02	145.17	2020-01-20	Mesophilic	WWTP	CSTR	Wastewater sludge	N
AU-07-B	Biological	Oceania	Australia	AU	City14	-38.02	145.17	2020-01-20	Mesophilic	WWTP	CSTR	Wastewater sludge	N
AU-08-A	Biological	Oceania	Australia	AU	City14	-38.02	145.17	2020-01-20	Mesophilic	WWTP	CSTR	Wastewater sludge	N
AU-08-B	Biological	Oceania	Australia	AU	City14	-38.02	145.17	2020-01-20	Mesophilic	WWTP	CSTR	Wastewater sludge	N
AU-09-A	Biological	Oceania	Australia	AU	City14	-38.02	145.17	2020-01-20	Mesophilic	WWTP	CSTR	Wastewater sludge	N
AU-09-B	Biological	Oceania	Australia	AU	City14	-38.02	145.17	2020-01-20	Mesophilic	WWTP	CSTR	Wastewater sludge	N
AU-10-A	Biological	Oceania	Australia	AU	City14	-38.02	145.17	2020-01-20	Mesophilic	WWTP	CSTR	Wastewater sludge	N
AU-10-B	Biological	Oceania	Australia	AU	City14	-38.02	145.17	2020-01-20	Mesophilic	WWTP	CSTR	Wastewater sludge	N
AU-11-A	Biological	Oceania	Australia	AU	City15	-27.55	152.99	2020-01-22	Mesophilic	WWTP	CSTR	Wastewater sludge	N
AU-11-B	Biological	Oceania	Australia	AU	City15	-27.55	152.99	2020-01-22	Mesophilic	WWTP	CSTR	Wastewater sludge	N
AU-12-A	Biological	Oceania	Australia	AU	City15	-27.55	152.99	2020-01-22	Mesophilic	WWTP	CSTR	Wastewater sludge	N
AU-12-B	Biological	Oceania	Australia	AU	City15	-27.55	152.99	2020-01-22	Mesophilic	WWTP	CSTR	Wastewater sludge	N
AU-13-A	Biological	Oceania	Australia	AU	City15	-27.55	152.99	2020-01-22	Mesophilic	WWTP	CSTR	Wastewater sludge	N
AU-13-B	Biological	Oceania	Australia	AU	City15	-27.55	152.99	2020-01-22	Mesophilic	WWTP	CSTR	Wastewater sludge	N
AU-14-A	Biological	Oceania	Australia	AU	City15	-27.55	152.99	2020-01-22	Mesophilic	WWTP	CSTR	Wastewater sludge	N
AU-14-B	Biological	Oceania	Australia	AU	City15	-27.55	152.99	2020-01-22	Mesophilic	WWTP	CSTR	Wastewater sludge	N
AU-15-A	Biological	Oceania	Australia	AU	City16	-27.91	153.37	2020-01-23	Mesophilic	WWTP	CSTR	Wastewater sludge	N
AU-15-B	Biological	Oceania	Australia	AU	City16	-27.91	153.37	2020-01-23	Mesophilic	WWTP	CSTR	Wastewater sludge	N
AU-16-A	Biological	Oceania	Australia	AU	City16	-27.91	153.37	2020-01-23	Mesophilic	WWTP	CSTR	Wastewater sludge	N
AU-16-B	Biological	Oceania	Australia	AU	City16	-27.91	153.37	2020-01-23	Mesophilic	WWTP	CSTR	Wastewater sludge	N
AU-17-A	Biological	Oceania	Australia	AU	City16	-28.12	153.44	2020-01-23	Mesophilic	WWTP	CSTR	Wastewater sludge	N
AU-17-B	Biological	Oceania	Australia	AU	City16	-28.12	153.44	2020-01-23	Mesophilic	WWTP	CSTR	Wastewater sludge	N
AU-18-A	Biological	Oceania	Australia	AU	City16	-28.12	153.44	2020-01-23	Mesophilic	WWTP	CSTR	Wastewater sludge	N
AU-18-B	Biological	Oceania	Australia	AU	City16	-28.12	153.44	2020-01-23	Mesophilic	WWTP	CSTR	Wastewater sludge	N
AU-19-A	Biological	Oceania	Australia	AU	City17	-26.73	153.12	2020-01-23	Mesophilic	WWTP	CSTR	Wastewater sludge	N
AU-19-B	Biological	Oceania	Australia	AU	City17	-26.73	153.12	2020-01-23	Mesophilic	WWTP	CSTR	Wastewater sludge	N
AU-20-A	Biological	Oceania	Australia	AU	City18	-34.03	151.16	2020-01-17	Mesophilic	WWTP	TSAD	Wastewater sludge	N
AU-20-B	Biological	Oceania	Australia	AU	City18	-34.03	151.16	2020-01-17	Mesophilic	WWTP	TSAD	Wastewater sludge	N
AU-21-A	Biological	Oceania	Australia	AU	City18	-33.89	151.28	2020-01-20	Mesophilic	WWTP	CSTR	Wastewater sludge	N
AU-21-B	Biological	Oceania	Australia	AU	City18	-33.89	151.28	2020-01-20	Mesophilic	WWTP	CSTR	Wastewater sludge	N
AU-22-A	Biological	Oceania	Australia	AU	City18	-33.81	151.3	2020-01-20	Mesophilic	WWTP	CSTR	Wastewater sludge	N
AU-22-B	Biological	Oceania	Australia	AU	City18	-33.81	151.3	2020-01-20	Mesophilic	WWTP	CSTR	Wastewater sludge	N
AU-24-A	Biological	Oceania	Australia	AU	City18	-33.96	151.25	2020-01-17	Mesophilic	WWTP	CSTR	Wastewater sludge	N
AU-24-B	Biological	Oceania	Australia	AU	City18	-33.96	151.25	2020-01-17	Mesophilic	WWTP	CSTR	Wastewater sludge	N
AU-25-A	Biological	Oceania	Australia	AU	City18	-33.96	151.25	2020-01-17	Mesophilic	WWTP	CSTR	Wastewater sludge	N
AU-25-B	Biological	Oceania	Australia	AU	City18	-33.96	151.25	2020-01-17	Mesophilic	WWTP	CSTR	Wastewater sludge	N
AU-26-A	Biological	Oceania	Australia	AU	City19	Confidential	Confidential	2020-01-30	Mesophilic	WWTP	CSTR	Wastewater sludge	Y
AU-26-B	Biological	Oceania	Australia	AU	City19	Confidential	Confidential	2020-01-30	Mesophilic	WWTP	CSTR	Wastewater sludge	Y
AU-27-A	Biological	Oceania	Australia	AU	City19	Confidential	Confidential	2020-01-30	Mesophilic	WWTP	CSTR	Wastewater sludge	Y
AU-27-B	Biological	Oceania	Australia	AU	City19	Confidential	Confidential	2020-01-30	Mesophilic	WWTP	CSTR	Wastewater sludge	Y
AU-28-A	Biological	Oceania	Australia	AU	City19	Confidential	Confidential	2020-01-30	Mesophilic	WWTP	CSTR	Wastewater sludge	Y
AU-28-B	Biological	Oceania	Australia	AU	City19	Confidential	Confidential	2020-01-30	Mesophilic	WWTP	CSTR	Wastewater sludge	Y
AU-29-A	Biological	Oceania	Australia	AU	City19	Confidential	Confidential	2020-01-30	Mesophilic	WWTP	CSTR	Wastewater sludge	Y
AU-29-B	Biological	Oceania	Australia	AU	City19	Confidential	Confidential	2020-01-30	Mesophilic	WWTP	CSTR	Wastewater sludge	Y
AU-30-A	Biological	Oceania	Australia	AU	City19	Confidential	Confidential	2020-01-30	Mesophilic	WWTP	CSTR	Wastewater sludge	Y
AU-30-B	Biological	Oceania	Australia	AU	City19	Confidential	Confidential	2020-01-30	Mesophilic	WWTP	CSTR	Wastewater sludge	Y
AU-31-A	Biological	Oceania	Australia	AU	City19	Confidential	Confidential	2020-01-30	Mesophilic	WWTP	CSTR	Wastewater sludge	Y
AU-31-B	Biological	Oceania	Australia	AU	City19	Confidential	Confidential	2020-01-30	Mesophilic	WWTP	CSTR	Wastewater sludge	Y
AU-32-A	Biological	Oceania	Australia	AU	City20	-27.38	153.15	2020-01-31	Mesophilic	WWTP	Other	Wastewater sludge	N
AU-32-B	Biological	Oceania	Australia	AU	City20	-27.38	153.15	2020-01-31	Mesophilic	WWTP	Other	Wastewater sludge	N
AU-33-A	Biological	Oceania	Australia	AU	City20	-27.38	153.15	2020-01-31	Mesophilic	WWTP	Other	Wastewater sludge	N
AU-33-B	Biological	Oceania	Australia	AU	City20	-27.38	153.15	2020-01-31	Mesophilic	WWTP	Other	Wastewater sludge	N
AU-34-A	Biological	Oceania	Australia	AU	City20	-27.38	153.15	2020-01-31	Mesophilic	WWTP	Other	Wastewater sludge	N
AU-34-B	Biological	Oceania	Australia	AU	City20	-27.38	153.15	2020-01-31	Mesophilic	WWTP	Other	Wastewater sludge	N
AU-35-A	Biological	Oceania	Australia	AU	City20	-27.38	153.15	2020-01-31	Mesophilic	WWTP	Other	Wastewater sludge	N
AU-35-B	Biological	Oceania	Australia	AU	City20	-27.38	153.15	2020-01-31	Mesophilic	WWTP	Other	Wastewater sludge	N
BE-01-A	Technical	Europe	Belgium	BE	City21	Confidential	Confidential	2018-11-07	Mesophilic	WWTP	CSTR	Wastewater sludge	Y
BE-01-B	Technical	Europe	Belgium	BE	City21	Confidential	Confidential	2018-11-07	Mesophilic	WWTP	CSTR	Wastewater sludge	Y
BE-02-A	Technical	Europe	Belgium	BE	City22	Confidential	Confidential	2018-11-07	Mesophilic	WWTP	CSTR	Wastewater sludge	Y
BE-02-B	Technical	Europe	Belgium	BE	City22	Confidential	Confidential	2018-11-07	Mesophilic	WWTP	CSTR	Wastewater sludge	Y
BE-03-A	Technical	Europe	Belgium	BE	City23	Confidential	Confidential	2018-11-07	Mesophilic	WWTP	CSTR	Wastewater sludge	Y
BE-03-B	Technical	Europe	Belgium	BE	City23	Confidential	Confidential	2018-11-07	Mesophilic	WWTP	CSTR	Wastewater sludge	Y
BE-04-A	Technical	Europe	Belgium	BE	City24	Confidential	Confidential	2018-11-07	Mesophilic	WWTP	CSTR	Wastewater sludge	Y
BE-04-B	Technical	Europe	Belgium	BE	City24	Confidential	Confidential	2018-11-07	Mesophilic	WWTP	CSTR	Wastewater sludge	Y
BE-05-A	Technical	Europe	Belgium	BE	City25	Confidential	Confidential	2018-11-07	Mesophilic	WWTP	CSTR	Wastewater sludge	Y
BE-05-B	Technical	Europe	Belgium	BE	City25	Confidential	Confidential	2018-11-07	Mesophilic	WWTP	CSTR	Wastewater sludge	Y
BE-06-A	Technical	Europe	Belgium	BE	City26	Confidential	Confidential	2018-11-07	Mesophilic	WWTP	CSTR	Wastewater sludge	Y
BE-06-B	Technical	Europe	Belgium	BE	City26	Confidential	Confidential	2018-11-07	Mesophilic	WWTP	CSTR	Wastewater sludge	Y
BE-07-A	Technical	Europe	Belgium	BE	City27	Confidential	Confidential	2018-11-07	Mesophilic	WWTP	CSTR	Wastewater sludge	Y
BE-07-B	Technical	Europe	Belgium	BE	City27	Confidential	Confidential	2018-11-07	Mesophilic	WWTP	CSTR	Wastewater sludge	Y
BE-08-A	Technical	Europe	Belgium	BE	City28	Confidential	Confidential	2018-11-07	Mesophilic	WWTP	CSTR	Wastewater sludge	Y
BE-08-B	Technical	Europe	Belgium	BE	City28	Confidential	Confidential	2018-11-07	Mesophilic	WWTP	CSTR	Wastewater sludge	Y
BE-09-A	Technical	Europe	Belgium	BE	City29	Confidential	Confidential	2018-11-07	Mesophilic	WWTP	CSTR	Wastewater sludge	Y
BE-09-B	Technical	Europe	Belgium	BE	City29	Confidential	Confidential	2018-11-07	Mesophilic	WWTP	CSTR	Wastewater sludge	Y
BE-10-A	Technical	Europe	Belgium	BE	City30	Confidential	Confidential	2018-11-07	Mesophilic	WWTP	CSTR	Wastewater sludge	Y
BE-10-B	Technical	Europe	Belgium	BE	City30	Confidential	Confidential	2018-11-07	Mesophilic	WWTP	CSTR	Wastewater sludge	Y
BE-11-A	Technical	Europe	Belgium	BE	City31	Confidential	Confidential	2018-11-07	Mesophilic	WWTP	CSTR	Wastewater sludge	Y
BE-11-B	Technical	Europe	Belgium	BE	City31	Confidential	Confidential	2018-11-07	Mesophilic	WWTP	CSTR	Wastewater sludge	Y
BE-12-A	Technical	Europe	Belgium	BE	City32	Confidential	Confidential	2018-11-08	Mesophilic	Agriculture	CSTR	Manure	Y
BE-12-B	Technical	Europe	Belgium	BE	City32	Confidential	Confidential	2018-11-08	Mesophilic	Agriculture	CSTR	Manure	Y
BE-13-A	Technical	Europe	Belgium	BE	City33	Confidential	Confidential	2018-11-08	Mesophilic	Agriculture	CSTR	Food waste	Y
BE-13-B	Technical	Europe	Belgium	BE	City33	Confidential	Confidential	2018-11-08	Mesophilic	Agriculture	CSTR	Food waste	Y
BE-14-A	Technical	Europe	Belgium	BE	City34	Confidential	Confidential	2018-11-08	Thermophilic	Industry	CSTR	Food waste	Y
BE-14-B	Technical	Europe	Belgium	BE	City34	Confidential	Confidential	2018-11-08	Thermophilic	Industry	CSTR	Food waste	Y
BE-15-A	Technical	Europe	Belgium	BE	City35	Confidential	Confidential	2018-11-08	Mesophilic	Agriculture	CSTR	Industrial	Y
BE-15-B	Technical	Europe	Belgium	BE	City35	Confidential	Confidential	2018-11-08	Mesophilic	Agriculture	CSTR	Industrial	Y
BE-16-A	Technical	Europe	Belgium	BE	City36	Confidential	Confidential	2018-11-08	Thermophilic	Agriculture	CSTR	Manure	Y
BE-16-B	Technical	Europe	Belgium	BE	City36	Confidential	Confidential	2018-11-08	Thermophilic	Agriculture	CSTR	Manure	Y
BE-17-A	Technical	Europe	Belgium	BE	City37	Confidential	Confidential	2018-11-08	Mesophilic	Agriculture	CSTR	Industrial	Y
BE-17-B	Technical	Europe	Belgium	BE	City37	Confidential	Confidential	2018-11-08	Mesophilic	Agriculture	CSTR	Industrial	Y
BE-18-A	Technical	Europe	Belgium	BE	City38	Confidential	Confidential	2018-11-08	Mesophilic	Agriculture	CSTR	Food waste	Y
BE-18-B	Technical	Europe	Belgium	BE	City38	Confidential	Confidential	2018-11-08	Mesophilic	Agriculture	CSTR	Food waste	Y
BE-19-A	Technical	Europe	Belgium	BE	City39	Confidential	Confidential	2018-11-08	Thermophilic	Agriculture	CSTR	Food waste	Y
BE-19-B	Technical	Europe	Belgium	BE	City39	Confidential	Confidential	2018-11-08	Thermophilic	Agriculture	CSTR	Food waste	Y
BE-20-A	Technical	Europe	Belgium	BE	City40	Confidential	Confidential	2018-11-08	Mesophilic	Agriculture	CSTR	Manure	Y
BE-20-B	Technical	Europe	Belgium	BE	City40	Confidential	Confidential	2018-11-08	Mesophilic	Agriculture	CSTR	Manure	Y
BE-21-A	Technical	Europe	Belgium	BE	City41	Confidential	Confidential	2018-11-08	Mesophilic	Agriculture	CSTR	Food waste	Y
BE-21-B	Technical	Europe	Belgium	BE	City41	Confidential	Confidential	2018-11-08	Mesophilic	Agriculture	CSTR	Food waste	Y
BE-22-A	Technical	Europe	Belgium	BE	City42	Confidential	Confidential	2018-11-08	Mesophilic	Agriculture	CSTR	Food waste	Y
BE-22-B	Technical	Europe	Belgium	BE	City42	Confidential	Confidential	2018-11-08	Mesophilic	Agriculture	CSTR	Food waste	Y
BE-23-A	Technical	Europe	Belgium	BE	City43	Confidential	Confidential	2018-11-08	Mesophilic	Agriculture	CSTR	Industrial	Y
BE-23-B	Technical	Europe	Belgium	BE	City43	Confidential	Confidential	2018-11-08	Mesophilic	Agriculture	CSTR	Industrial	Y
BE-24-A	Technical	Europe	Belgium	BE	City44	Confidential	Confidential	2018-11-08	Mesophilic	Agriculture	CSTR	Food waste	Y
BE-24-B	Technical	Europe	Belgium	BE	City44	Confidential	Confidential	2018-11-08	Mesophilic	Agriculture	CSTR	Food waste	Y
BE-25-A	Technical	Europe	Belgium	BE	City45	Confidential	Confidential	2018-11-08	Mesophilic	Agriculture	CSTR	Food waste	Y
BE-25-B	Technical	Europe	Belgium	BE	City45	Confidential	Confidential	2018-11-08	Mesophilic	Agriculture	CSTR	Food waste	Y
BE-26-A	Technical	Europe	Belgium	BE	City46	Confidential	Confidential	2018-11-08	Mesophilic	Agriculture	CSTR	Food waste	Y
BE-26-B	Technical	Europe	Belgium	BE	City46	Confidential	Confidential	2018-11-08	Mesophilic	Agriculture	CSTR	Food waste	Y
BE-27-A	Technical	Europe	Belgium	BE	City47	Confidential	Confidential	2018-11-08	Mesophilic	Agriculture	CSTR	Manure	Y
BE-27-B	Technical	Europe	Belgium	BE	City47	Confidential	Confidential	2018-11-08	Mesophilic	Agriculture	CSTR	Manure	Y
BE-28-A	Technical	Europe	Belgium	BE	City48	Confidential	Confidential	2018-11-08	Mesophilic	Industry	CSTR	Manure	Y
BE-28-B	Technical	Europe	Belgium	BE	City48	Confidential	Confidential	2018-11-08	Mesophilic	Industry	CSTR	Manure	Y
CZ-01-A	Biological	Europe	Czech Republic	CZ	City49	50.2	15.81	2019-02-18	Mesophilic	WWTP	TSAD	Wastewater sludge	N
CZ-01-B	Biological	Europe	Czech Republic	CZ	City49	50.2	15.81	2019-02-18	Mesophilic	WWTP	TSAD	Wastewater sludge	N
CZ-02-A	Biological	Europe	Czech Republic	CZ	City49	50.2	15.81	2019-02-18	Mesophilic	WWTP	TSAD	Wastewater sludge	N
CZ-02-B	Biological	Europe	Czech Republic	CZ	City49	50.2	15.81	2019-02-18	Mesophilic	WWTP	TSAD	Wastewater sludge	N
CZ-03-A	Biological	Europe	Czech Republic	CZ	City50	Confidential	Confidential	2019-02-19	Thermophilic	WWTP	CSTR	Wastewater sludge	Y
CZ-03-B	Biological	Europe	Czech Republic	CZ	City50	Confidential	Confidential	2019-02-19	Thermophilic	WWTP	CSTR	Wastewater sludge	Y
CZ-04-A	Biological	Europe	Czech Republic	CZ	City50	Confidential	Confidential	2019-02-19	Thermophilic	WWTP	CSTR	Wastewater sludge	Y
CZ-04-B	Biological	Europe	Czech Republic	CZ	City50	Confidential	Confidential	2019-02-19	Thermophilic	WWTP	CSTR	Wastewater sludge	Y
CZ-05-A	Biological	Europe	Czech Republic	CZ	City51	49.72	13.36	2019-02-22	Thermophilic	WWTP	CSTR	Wastewater sludge	N
CZ-05-B	Biological	Europe	Czech Republic	CZ	City51	49.72	13.36	2019-02-22	Thermophilic	WWTP	CSTR	Wastewater sludge	N
CZ-06-A	Biological	Europe	Czech Republic	CZ	City52	Confidential	Confidential	2019-02-19	Mesophilic	WWTP	TSAD	Wastewater sludge	Y
CZ-06-B	Biological	Europe	Czech Republic	CZ	City52	Confidential	Confidential	2019-02-19	Mesophilic	WWTP	TSAD	Wastewater sludge	Y
CZ-07-A	Biological	Europe	Czech Republic	CZ	City53	Confidential	Confidential	2019-02-19	Mesophilic	WWTP	TSAD	Wastewater sludge	Y
CZ-07-B	Biological	Europe	Czech Republic	CZ	City53	Confidential	Confidential	2019-02-19	Mesophilic	WWTP	TSAD	Wastewater sludge	Y
CZ-08-A	Biological	Europe	Czech Republic	CZ	City54	Confidential	Confidential	2019-02-19	Mesophilic	WWTP	TSAD	Wastewater sludge	Y
CZ-08-B	Biological	Europe	Czech Republic	CZ	City54	Confidential	Confidential	2019-02-19	Mesophilic	WWTP	TSAD	Wastewater sludge	Y
CZ-09-A	Biological	Europe	Czech Republic	CZ	City55	49.72	13.36	2019-02-22	Thermophilic	WWTP	CSTR	Wastewater sludge	N
CZ-09-B	Biological	Europe	Czech Republic	CZ	City55	49.72	13.36	2019-02-22	Thermophilic	WWTP	CSTR	Wastewater sludge	N
CZ-10-A	Technical	Europe	Czech Republic	CZ	City56	49.49	14.55	2019-02-14		Agriculture	Other	Other	N
CZ-10-B	Technical	Europe	Czech Republic	CZ	City56	49.49	14.55	2019-02-14		Agriculture	Other	Other	N
CZ-11-A	Biological	Europe	Czech Republic	CZ	City57	Confidential	Confidential	2019-02-12	Mesophilic	WWTP	TSAD	Wastewater sludge	Y
CZ-11-B	Biological	Europe	Czech Republic	CZ	City57	Confidential	Confidential	2019-02-12	Mesophilic	WWTP	TSAD	Wastewater sludge	Y
CZ-12-A	Biological	Europe	Czech Republic	CZ	City58	Confidential	Confidential	2019-02-12	Mesophilic	WWTP	CSTR	Wastewater sludge	Y
CZ-12-B	Biological	Europe	Czech Republic	CZ	City58	Confidential	Confidential	2019-02-12	Mesophilic	WWTP	CSTR	Wastewater sludge	Y
CZ-13-A	Biological	Europe	Czech Republic	CZ	City59	Confidential	Confidential	2019-02-12	Mesophilic	WWTP	TSAD	Wastewater sludge	Y
CZ-13-B	Biological	Europe	Czech Republic	CZ	City59	Confidential	Confidential	2019-02-12	Mesophilic	WWTP	TSAD	Wastewater sludge	Y
CZ-14-A	Biological	Europe	Czech Republic	CZ	City60	Confidential	Confidential	2019-02-12	Mesophilic	WWTP	TSAD	Wastewater sludge	Y
CZ-14-B	Biological	Europe	Czech Republic	CZ	City60	Confidential	Confidential	2019-02-12	Mesophilic	WWTP	TSAD	Wastewater sludge	Y
CZ-15-A	Biological	Europe	Czech Republic	CZ	City61	49.05	17.47	2019-02-12	Thermophilic	Agriculture	TSAD	Manure	N
CZ-15-B	Biological	Europe	Czech Republic	CZ	City61	49.05	17.47	2019-02-12	Thermophilic	Agriculture	TSAD	Manure	N
DK-01-A		Europe	Denmark	DK	City62	56.44	10.91	2020-03-02	Mesophilic	WWTP	CSTR	Wastewater sludge	N
DK-01-B		Europe	Denmark	DK	City62	56.44	10.91	2020-03-02	Mesophilic	WWTP	CSTR	Wastewater sludge	N
DK-02-A		Europe	Denmark	DK	City63	56.15	10.18	2020-03-02	Thermophilic	WWTP	CSTR	Wastewater sludge	N
DK-02-B		Europe	Denmark	DK	City63	56.15	10.18	2020-03-02	Thermophilic	WWTP	CSTR	Wastewater sludge	N
DK-03-A		Europe	Denmark	DK	City64	56.46	10.04	2020-03-02	Mesophilic	WWTP	CSTR	Wastewater sludge	N
DK-03-B		Europe	Denmark	DK	City64	56.46	10.04	2020-03-02	Mesophilic	WWTP	CSTR	Wastewater sludge	N
DK-04-A		Europe	Denmark	DK	City65	55.4	10.42	2020-03-02	Mesophilic	WWTP	CSTR	Wastewater sludge	N
DK-04-B		Europe	Denmark	DK	City65	55.4	10.42	2020-03-02	Mesophilic	WWTP	CSTR	Wastewater sludge	N
DK-05-A		Europe	Denmark	DK	City66	56.74	10.11	2020-03-02	Mesophilic	WWTP	CSTR	Wastewater sludge	N
DK-05-B		Europe	Denmark	DK	City66	56.74	10.11	2020-03-02	Mesophilic	WWTP	CSTR	Wastewater sludge	N
DK-06-A		Europe	Denmark	DK	City67	57.46	9.98	2020-03-02	Mesophilic	WWTP	CSTR	Wastewater sludge	N
DK-06-B		Europe	Denmark	DK	City67	57.46	9.98	2020-03-02	Mesophilic	WWTP	CSTR	Wastewater sludge	N
DK-07-A		Europe	Denmark	DK	City68	55.41	11.34	2020-03-02	Mesophilic	WWTP	CSTR	Wastewater sludge	N
DK-07-B		Europe	Denmark	DK	City68	55.41	11.34	2020-03-02	Mesophilic	WWTP	CSTR	Wastewater sludge	N
DK-08-A		Europe	Denmark	DK	City69	55.55	9.72	2020-03-03	Mesophilic	WWTP	CSTR	Wastewater sludge	N
DK-08-B		Europe	Denmark	DK	City69	55.55	9.72	2020-03-03	Mesophilic	WWTP	CSTR	Wastewater sludge	N
DK-09-A		Europe	Denmark	DK	City70	56.21	10.24	2020-03-03	Mesophilic	WWTP	CSTR	Wastewater sludge	N
DK-09-B		Europe	Denmark	DK	City70	56.21	10.24	2020-03-03	Mesophilic	WWTP	CSTR	Wastewater sludge	N
DK-10-A		Europe	Denmark	DK	City71	55.49	8.43	2020-03-03	Mesophilic	WWTP	CSTR	Wastewater sludge	N
DK-10-B		Europe	Denmark	DK	City71	55.49	8.43	2020-03-03	Mesophilic	WWTP	CSTR	Wastewater sludge	N
DK-11-A		Europe	Denmark	DK	City72	55.21	11.73	2020-03-03	Mesophilic	WWTP	CSTR	Wastewater sludge	N
DK-11-B		Europe	Denmark	DK	City72	55.21	11.73	2020-03-03	Mesophilic	WWTP	CSTR	Wastewater sludge	N
DK-12-A		Europe	Denmark	DK	City73	57.05	9.87	2020-03-03	Thermophilic	WWTP	CSTR	Wastewater sludge	N
DK-12-B		Europe	Denmark	DK	City73	57.05	9.87	2020-03-03	Thermophilic	WWTP	CSTR	Wastewater sludge	N
DK-13-A		Europe	Denmark	DK	City74	57.04	10.05	2020-03-03	Thermophilic	WWTP	CSTR	Wastewater sludge	N
DK-13-B		Europe	Denmark	DK	City74	57.04	10.05	2020-03-03	Thermophilic	WWTP	CSTR	Wastewater sludge	N
DK-14-A		Europe	Denmark	DK	City75	56.43	9.45	2020-03-02	Mesophilic	WWTP	CSTR	Wastewater sludge	N
DK-14-B		Europe	Denmark	DK	City75	56.43	9.45	2020-03-02	Mesophilic	WWTP	CSTR	Wastewater sludge	N
DK-15-A		Europe	Denmark	DK	City76	55.7	12.61	2020-03-04	Mesophilic	WWTP	CSTR	Wastewater sludge	N
DK-15-B		Europe	Denmark	DK	City76	55.7	12.61	2020-03-04	Mesophilic	WWTP	CSTR	Wastewater sludge	N
DK-16-A		Europe	Denmark	DK	City77	55.62	12.45	2020-03-04	Mesophilic	WWTP	CSTR	Wastewater sludge	N
DK-16-B		Europe	Denmark	DK	City77	55.62	12.45	2020-03-04	Mesophilic	WWTP	CSTR	Wastewater sludge	N
DK-17-A		Europe	Denmark	DK	City78	55.64	12.51	2020-03-04	Mesophilic	WWTP	CSTR	Wastewater sludge	N
DK-17-B		Europe	Denmark	DK	City78	55.64	12.51	2020-03-04	Mesophilic	WWTP	CSTR	Wastewater sludge	N
DK-18-A		Europe	Denmark	DK	City79	55.71	11.74	2020-03-04	Thermophilic	WWTP	CSTR	Wastewater sludge	N
DK-18-B		Europe	Denmark	DK	City79	55.71	11.74	2020-03-04	Thermophilic	WWTP	CSTR	Wastewater sludge	N
FI-03-A	Biological	Europe	Finland	FI	City80	60.16	24.71	2019-03-20	Mesophilic	WWTP	CSTR	Wastewater sludge	N
FI-03-B	Biological	Europe	Finland	FI	City80	60.16	24.71	2019-03-20	Mesophilic	WWTP	CSTR	Wastewater sludge	N
FI-04-A	Biological	Europe	Finland	FI	City80	60.16	24.71	2019-03-20	Mesophilic	WWTP	CSTR	Wastewater sludge	N
FI-04-B	Biological	Europe	Finland	FI	City80	60.16	24.71	2019-03-20	Mesophilic	WWTP	CSTR	Wastewater sludge	N
FI-08-A	Biological	Europe	Finland	FI	City81	Confidential	Confidential	2019-03-15	Mesophilic	WWTP	TSAD	Wastewater sludge	Y
FI-08-B	Biological	Europe	Finland	FI	City81	Confidential	Confidential	2019-03-15	Mesophilic	WWTP	TSAD	Wastewater sludge	Y
FI-09-A	Biological	Europe	Finland	FI	City81	Confidential	Confidential	2019-03-15	Mesophilic	WWTP	TSAD	Wastewater sludge	Y
FI-09-B	Biological	Europe	Finland	FI	City81	Confidential	Confidential	2019-03-15	Mesophilic	WWTP	TSAD	Wastewater sludge	Y
DE-01-A	Biological	Europe	Germany	DE	City82	49.47	11.03	2019-06-26	Mesophilic	WWTP	TSAD	Wastewater sludge	N
DE-01-B	Biological	Europe	Germany	DE	City82	49.47	11.03	2019-06-26	Mesophilic	WWTP	TSAD	Wastewater sludge	N
DE-03-A	Biological	Europe	Germany	DE	City83	51.54	6.98	2019-06-27	Mesophilic	WWTP	CSTR	Wastewater sludge	N
DE-03-B	Biological	Europe	Germany	DE	City83	51.54	6.98	2019-06-27	Mesophilic	WWTP	CSTR	Wastewater sludge	N
DE-05-A	Biological	Europe	Germany	DE	City84	49.49	8.47	2019-06-13	Mesophilic	WWTP	CSTR	Wastewater sludge	N
DE-05-B	Biological	Europe	Germany	DE	City84	49.49	8.47	2019-06-13	Mesophilic	WWTP	CSTR	Wastewater sludge	N
DE-06-A	Biological	Europe	Germany	DE	City85	51.18	6.49	2019-06-17	Mesophilic	WWTP	CSTR	Wastewater sludge	N
DE-06-B	Biological	Europe	Germany	DE	City85	51.18	6.49	2019-06-17	Mesophilic	WWTP	CSTR	Wastewater sludge	N
DE-07-A	Biological	Europe	Germany	DE	City86	51.2	6.74	2019-06-26	Mesophilic	WWTP	TSAD	Wastewater sludge	N
DE-07-B	Biological	Europe	Germany	DE	City86	51.2	6.74	2019-06-26	Mesophilic	WWTP	TSAD	Wastewater sludge	N
DE-08-A	Biological	Europe	Germany	DE	City87	48.29	11.68	2019-06-18	Mesophilic	WWTP	CSTR	Wastewater sludge	N
DE-08-B	Biological	Europe	Germany	DE	City87	48.29	11.68	2019-06-18	Mesophilic	WWTP	CSTR	Wastewater sludge	N
DE-09-A	Biological	Europe	Germany	DE	City88	52.67	13.43	2019-06-25	Mesophilic	WWTP	CSTR	Wastewater sludge	N
DE-09-B	Biological	Europe	Germany	DE	City88	52.67	13.43	2019-06-25	Mesophilic	WWTP	CSTR	Wastewater sludge	N
DE-11-A	Biological	Europe	Germany	DE	City89	48.37	10.9	2019-07-03	Mesophilic	WWTP	CSTR	Wastewater sludge	N
DE-11-B	Biological	Europe	Germany	DE	City89	48.37	10.9	2019-07-03	Mesophilic	WWTP	CSTR	Wastewater sludge	N
DE-12-A	Biological	Europe	Germany	DE	City90	Confidential	Confidential	2019-07-15	Mesophilic	WWTP	TSAD	Wastewater sludge	Y
DE-12-B	Biological	Europe	Germany	DE	City90	Confidential	Confidential	2019-07-15	Mesophilic	WWTP	TSAD	Wastewater sludge	Y
DE-13-A	Biological	Europe	Germany	DE	City91	52.41	9.66	2019-07-01	Mesophilic	WWTP	CSTR	Wastewater sludge	N
DE-13-B	Biological	Europe	Germany	DE	City91	52.41	9.66	2019-07-01	Mesophilic	WWTP	CSTR	Wastewater sludge	N
DE-14-A	Biological	Europe	Germany	DE	City92	48.04	7.82	2019-06-25	Mesophilic	WWTP	CSTR	Wastewater sludge	N
DE-14-B	Biological	Europe	Germany	DE	City92	48.04	7.82	2019-06-25	Mesophilic	WWTP	CSTR	Wastewater sludge	N
DE-16-A	Biological	Europe	Germany	DE	City93	51	6.99	2019-07-02	Mesophilic	WWTP	CSTR	Wastewater sludge	N
DE-16-B	Biological	Europe	Germany	DE	City93	51	6.99	2019-07-02	Mesophilic	WWTP	CSTR	Wastewater sludge	N
DE-18-A	Biological	Europe	Germany	DE	City94	Confidential	Confidential	2019-06-18	Mesophilic	WWTP	CSTR	Wastewater sludge	Y
DE-18-B	Biological	Europe	Germany	DE	City94	Confidential	Confidential	2019-06-18	Mesophilic	WWTP	CSTR	Wastewater sludge	Y
DE-19-A	Biological	Europe	Germany	DE	City95	Confidential	Confidential	2019-06-19	Mesophilic	WWTP	CSTR	Wastewater sludge	Y
DE-19-B	Biological	Europe	Germany	DE	City95	Confidential	Confidential	2019-06-19	Mesophilic	WWTP	CSTR	Wastewater sludge	Y
DE-20-A	Biological	Europe	Germany	DE	City96	51.34	6.56	2019-06-26	Mesophilic	WWTP	CSTR	Wastewater sludge	N
DE-20-B	Biological	Europe	Germany	DE	City96	51.34	6.56	2019-06-26	Mesophilic	WWTP	CSTR	Wastewater sludge	N
DE-21-A	Biological	Europe	Germany	DE	City97	52.41	13.46	2019-06-17	Mesophilic	WWTP	TSAD	Wastewater sludge	N
DE-21-B	Biological	Europe	Germany	DE	City97	52.41	13.46	2019-06-17	Mesophilic	WWTP	TSAD	Wastewater sludge	N
DE-22-A	Biological	Europe	Germany	DE	City98	Confidential	Confidential	2019-06-17	Mesophilic	WWTP	CSTR	Wastewater sludge	Y
DE-22-B	Biological	Europe	Germany	DE	City98	Confidential	Confidential	2019-06-17	Mesophilic	WWTP	CSTR	Wastewater sludge	Y
DE-23-A	Biological	Europe	Germany	DE	City99	Confidential	Confidential	2019-07-17	Mesophilic	WWTP	CSTR	Wastewater sludge	Y
DE-23-B	Biological	Europe	Germany	DE	City99	Confidential	Confidential	2019-07-17	Mesophilic	WWTP	CSTR	Wastewater sludge	Y
DE-25-A	Biological	Europe	Germany	DE	City100	48.21	11.63	2019-06-16	Mesophilic	WWTP	CSTR	Wastewater sludge	N
DE-25-B	Biological	Europe	Germany	DE	City100	48.21	11.63	2019-06-16	Mesophilic	WWTP	CSTR	Wastewater sludge	N
DE-26-A	Biological	Europe	Germany	DE	City101	53.63	9.63	2019-06-24	Mesophilic	WWTP	CSTR	Wastewater sludge	N
DE-26-B	Biological	Europe	Germany	DE	City101	53.63	9.63	2019-06-24	Mesophilic	WWTP	CSTR	Wastewater sludge	N
DE-30-A	Biological	Europe	Germany	DE	City102	51.36	12.34	2019-06-25	Mesophilic	WWTP	CSTR	Wastewater sludge	N
DE-30-B	Biological	Europe	Germany	DE	City102	51.36	12.34	2019-06-25	Mesophilic	WWTP	CSTR	Wastewater sludge	N
DE-31-A	Biological	Europe	Germany	DE	City103	54.47	10.18	2019-07-24	Mesophilic	WWTP	Other	Wastewater sludge	N
DE-31-B	Biological	Europe	Germany	DE	City103	54.47	10.18	2019-07-24	Mesophilic	WWTP	Other	Wastewater sludge	N
DE-32-A	Biological	Europe	Germany	DE	City104	51.89	8.69	2019-07-15	Mesophilic	WWTP	CSTR	Wastewater sludge	N
DE-32-B	Biological	Europe	Germany	DE	City104	51.89	8.69	2019-07-15	Mesophilic	WWTP	CSTR	Wastewater sludge	N
DE-34-A	Biological	Europe	Germany	DE	City105	52.04	8.6	2019-07-31	Mesophilic	WWTP	TSAD	Wastewater sludge	N
DE-34-B	Biological	Europe	Germany	DE	City105	52.04	8.6	2019-07-31	Mesophilic	WWTP	TSAD	Wastewater sludge	N
DE-36-A	Biological	Europe	Germany	DE	City106	48.41	11.76	2019-08-05	Mesophilic	WWTP	CSTR	Wastewater sludge	N
DE-36-B	Biological	Europe	Germany	DE	City106	48.41	11.76	2019-08-05	Mesophilic	WWTP	CSTR	Wastewater sludge	N
GR-01-A	Biological	Europe	Greece	GR	City107	Confidential	Confidential	2019-11-15	Mesophilic	Agriculture	CSTR	Other	Y
GR-01-B	Biological	Europe	Greece	GR	City107	Confidential	Confidential	2019-11-15	Mesophilic	Agriculture	CSTR	Other	Y
GR-02-A	Biological	Europe	Greece	GR	City108	Confidential	Confidential	2019-11-15	Mesophilic	Other	CSTR	Manure	Y
GR-02-B	Biological	Europe	Greece	GR	City108	Confidential	Confidential	2019-11-15	Mesophilic	Other	CSTR	Manure	Y
GR-03-A	Biological	Europe	Greece	GR	City109	Confidential	Confidential	2019-11-19	Mesophilic	Agriculture	CSTR	Manure	Y
GR-03-B	Biological	Europe	Greece	GR	City109	Confidential	Confidential	2019-11-19	Mesophilic	Agriculture	CSTR	Manure	Y
GR-04-A	Biological	Europe	Greece	GR	City110	Confidential	Confidential	2019-11-22	Thermophilic	Agriculture	CSTR	Manure	Y
GR-04-B	Biological	Europe	Greece	GR	City110	Confidential	Confidential	2019-11-22	Thermophilic	Agriculture	CSTR	Manure	Y
GR-05-A	Biological	Europe	Greece	GR	City111	40.96	24.81	2019-11-27	Mesophilic	Agriculture	CSTR	Other	N
GR-05-B	Biological	Europe	Greece	GR	City111	40.96	24.81	2019-11-27	Mesophilic	Agriculture	CSTR	Other	N
GR-06-A	Biological	Europe	Greece	GR	City112	Confidential	Confidential	2019-11-27	Mesophilic	Industry	CSTR	Industrial	Y
GR-06-B	Biological	Europe	Greece	GR	City112	Confidential	Confidential	2019-11-27	Mesophilic	Industry	CSTR	Industrial	Y
GR-07-A	Biological	Europe	Greece	GR	City113	Confidential	Confidential	2019-12-06	Mesophilic	Agriculture	CSTR	Other	Y
GR-07-B	Biological	Europe	Greece	GR	City113	Confidential	Confidential	2019-12-06	Mesophilic	Agriculture	CSTR	Other	Y
GR-08-A	Biological	Europe	Greece	GR	City113	Confidential	Confidential	2019-12-06	Mesophilic	Agriculture	CSTR	Other	Y
GR-08-B	Biological	Europe	Greece	GR	City113	Confidential	Confidential	2019-12-06	Mesophilic	Agriculture	CSTR	Other	Y
GR-09-A	Biological	Europe	Greece	GR	City113	Confidential	Confidential	2019-12-09	Mesophilic	Agriculture	CSTR	Other	Y
GR-09-B	Biological	Europe	Greece	GR	City113	Confidential	Confidential	2019-12-09	Mesophilic	Agriculture	CSTR	Other	Y
GR-10-A	Biological	Europe	Greece	GR	City114	37.98	23.79	2019-12-09	Thermophilic	Other	CSTR	Food waste	N
GR-10-B	Biological	Europe	Greece	GR	City114	37.98	23.79	2019-12-09	Thermophilic	Other	CSTR	Food waste	N
GR-11-A	Biological	Europe	Greece	GR	City114	37.98	23.79	2019-12-09	Mesophilic	Other	CSTR	Food waste	N
GR-11-B	Biological	Europe	Greece	GR	City114	37.98	23.79	2019-12-09	Mesophilic	Other	CSTR	Food waste	N
IN-06-A		Asia	India	IN		23.15	79.31						N
IN-06-B		Asia	India	IN		23.15	79.31						N
IN-07-A		Asia	India	IN		23.15	79.31						N
IN-07-B		Asia	India	IN		23.15	79.31						N
IN-08-A		Asia	India	IN		23.15	79.31						N
IN-08-B		Asia	India	IN		23.15	79.31						N
IE-01-A	Biological	Europe	Ireland	IE	City115	Confidential	Confidential	2019-09-05	Mesophilic	WWTP	UASB	Industrial	Y
IE-01-B	Biological	Europe	Ireland	IE	City115	Confidential	Confidential	2019-09-05	Mesophilic	WWTP	UASB	Industrial	Y
IE-02-A	Biological	Europe	Ireland	IE	City116	52.27	-8.27	2019-09-05	Mesophilic	Industry	Other	Industrial	N
IE-02-B	Biological	Europe	Ireland	IE	City116	52.27	-8.27	2019-09-05	Mesophilic	Industry	Other	Industrial	N
PL-01-A	Biological	Europe	Poland	PL	City117	54.52	18.54	2019-03-21	Mesophilic	WWTP	CSTR	Wastewater sludge	N
PL-01-B	Biological	Europe	Poland	PL	City117	54.52	18.54	2019-03-21	Mesophilic	WWTP	CSTR	Wastewater sludge	N
PL-02-A	Biological	Europe	Poland	PL	City118	54.76	18.4	2019-03-21	Mesophilic	WWTP	CSTR	Industrial	N
PL-02-B	Biological	Europe	Poland	PL	City118	54.76	18.4	2019-03-21	Mesophilic	WWTP	CSTR	Industrial	N
PL-03-A	Biological	Europe	Poland	PL	City119	54.47	17.02	2019-03-22	Mesophilic	WWTP	CSTR	Wastewater sludge	N
PL-03-B	Biological	Europe	Poland	PL	City119	54.47	17.02	2019-03-22	Mesophilic	WWTP	CSTR	Wastewater sludge	N
PL-06-A	Biological	Europe	Poland	PL	City120	50.12	19.02	2019-03-27	Mesophilic	WWTP	CSTR	Industrial	N
PL-06-B	Biological	Europe	Poland	PL	City120	50.12	19.02	2019-03-27	Mesophilic	WWTP	CSTR	Industrial	N
PL-07-A	Biological	Europe	Poland	PL	City121	50.29	18.96	2019-03-27	Mesophilic	WWTP	CSTR	Wastewater sludge	N
PL-07-B	Biological	Europe	Poland	PL	City121	50.29	18.96	2019-03-27	Mesophilic	WWTP	CSTR	Wastewater sludge	N
PL-09-A	Biological	Europe	Poland	PL	City121	50.29	18.96	2019-03-27	Mesophilic	WWTP	CSTR	Wastewater sludge	N
PL-09-B	Biological	Europe	Poland	PL	City121	50.29	18.96	2019-03-27	Mesophilic	WWTP	CSTR	Wastewater sludge	N
PL-10-A	Biological	Europe	Poland	PL	City122	50.3	18.66	2019-03-27	Mesophilic	WWTP	CSTR	Wastewater sludge	N
PL-10-B	Biological	Europe	Poland	PL	City122	50.3	18.66	2019-03-27	Mesophilic	WWTP	CSTR	Wastewater sludge	N
PL-21-A	Biological	Europe	Poland	PL	City123	Confidential	Confidential	2019-03-26	Mesophilic	WWTP	CSTR	Wastewater sludge	Y
PL-21-B	Biological	Europe	Poland	PL	City123	Confidential	Confidential	2019-03-26	Mesophilic	WWTP	CSTR	Wastewater sludge	Y
PL-22-A	Biological	Europe	Poland	PL	City123	Confidential	Confidential	2019-03-26	Mesophilic	WWTP	CSTR	Wastewater sludge	Y
PL-22-B	Biological	Europe	Poland	PL	City123	Confidential	Confidential	2019-03-26	Mesophilic	WWTP	CSTR	Wastewater sludge	Y
PT-10-A		Europe	Portugal	PT	City124	Confidential	Confidential	2019-12-19		Other	Other	Food waste	Y
PT-10-B		Europe	Portugal	PT	City124	Confidential	Confidential	2019-12-19		Other	Other	Food waste	Y
PT-11-A		Europe	Portugal	PT	City125	Confidential	Confidential	2019-12-19	Thermophilic	Other	TSAD	Food waste	Y
PT-11-B		Europe	Portugal	PT	City125	Confidential	Confidential	2019-12-19	Thermophilic	Other	TSAD	Food waste	Y
PT-12-A		Europe	Portugal	PT	City126	Confidential	Confidential	2019-12-19	Mesophilic	Other	CSTR	Food waste	Y
PT-12-B		Europe	Portugal	PT	City126	Confidential	Confidential	2019-12-19	Mesophilic	Other	CSTR	Food waste	Y
PT-13-A		Europe	Portugal	PT	City127	Confidential	Confidential	2019-12-19	Mesophilic	Other	CSTR	Food waste	Y
PT-13-B		Europe	Portugal	PT	City127	Confidential	Confidential	2019-12-19	Mesophilic	Other	CSTR	Food waste	Y
PT-14-A		Europe	Portugal	PT	City128	Confidential	Confidential	2019-12-19	Mesophilic	Other	CSTR	Food waste	Y
PT-14-B		Europe	Portugal	PT	City128	Confidential	Confidential	2019-12-19	Mesophilic	Other	CSTR	Food waste	Y
PT-15-A		Europe	Portugal	PT	City129	Confidential	Confidential	2019-12-19	Mesophilic	Other	CSTR	Food waste	Y
PT-15-B		Europe	Portugal	PT	City129	Confidential	Confidential	2019-12-19	Mesophilic	Other	CSTR	Food waste	Y
PT-16-A		Europe	Portugal	PT	City130	Confidential	Confidential	2019-12-19	Mesophilic	Other	Other	Food waste	Y
PT-16-B		Europe	Portugal	PT	City130	Confidential	Confidential	2019-12-19	Mesophilic	Other	Other	Food waste	Y
PT-17-A		Europe	Portugal	PT	City131	Confidential	Confidential	2019-12-19	Mesophilic	Other	CSTR	Food waste	Y
PT-17-B		Europe	Portugal	PT	City131	Confidential	Confidential	2019-12-19	Mesophilic	Other	CSTR	Food waste	Y
PT-18-A		Europe	Portugal	PT	City132	Confidential	Confidential	2019-12-19	Mesophilic	WWTP	CSTR	Wastewater sludge	Y
PT-18-B		Europe	Portugal	PT	City132	Confidential	Confidential	2019-12-19	Mesophilic	WWTP	CSTR	Wastewater sludge	Y
PT-19-A		Europe	Portugal	PT	City133	Confidential	Confidential	2019-12-19	Mesophilic	WWTP	CSTR	Wastewater sludge	Y
PT-19-B		Europe	Portugal	PT	City133	Confidential	Confidential	2019-12-19	Mesophilic	WWTP	CSTR	Wastewater sludge	Y
PT-01-A		Europe	Portugal	PT	City134	Confidential	Confidential	2019-12-19	Mesophilic	WWTP	CSTR	Wastewater sludge	Y
PT-01-B		Europe	Portugal	PT	City134	Confidential	Confidential	2019-12-19	Mesophilic	WWTP	CSTR	Wastewater sludge	Y
PT-20-A		Europe	Portugal	PT	City135	Confidential	Confidential	2019-12-19	Mesophilic	WWTP	CSTR	Wastewater sludge	Y
PT-20-B		Europe	Portugal	PT	City135	Confidential	Confidential	2019-12-19	Mesophilic	WWTP	CSTR	Wastewater sludge	Y
PT-21-A		Europe	Portugal	PT	City136	Confidential	Confidential	2019-12-19	Mesophilic	WWTP	CSTR	Wastewater sludge	Y
PT-21-B		Europe	Portugal	PT	City136	Confidential	Confidential	2019-12-19	Mesophilic	WWTP	CSTR	Wastewater sludge	Y
PT-02-A		Europe	Portugal	PT	City137	Confidential	Confidential	2019-12-19	Mesophilic	WWTP	CSTR	Wastewater sludge	Y
PT-02-B		Europe	Portugal	PT	City137	Confidential	Confidential	2019-12-19	Mesophilic	WWTP	CSTR	Wastewater sludge	Y
PT-03-A		Europe	Portugal	PT	City138	Confidential	Confidential	2019-12-19	Mesophilic	WWTP	CSTR	Wastewater sludge	Y
PT-03-B		Europe	Portugal	PT	City138	Confidential	Confidential	2019-12-19	Mesophilic	WWTP	CSTR	Wastewater sludge	Y
PT-04-A		Europe	Portugal	PT	City139	Confidential	Confidential	2019-12-19	Mesophilic	WWTP	CSTR	Wastewater sludge	Y
PT-04-B		Europe	Portugal	PT	City139	Confidential	Confidential	2019-12-19	Mesophilic	WWTP	CSTR	Wastewater sludge	Y
PT-05-A		Europe	Portugal	PT	City140	Confidential	Confidential	2019-12-19	Mesophilic	WWTP	TSAD	Wastewater sludge	Y
PT-05-B		Europe	Portugal	PT	City140	Confidential	Confidential	2019-12-19	Mesophilic	WWTP	TSAD	Wastewater sludge	Y
PT-06-A		Europe	Portugal	PT	City141	Confidential	Confidential	2019-12-19	Mesophilic	WWTP	CSTR	Wastewater sludge	Y
PT-06-B		Europe	Portugal	PT	City141	Confidential	Confidential	2019-12-19	Mesophilic	WWTP	CSTR	Wastewater sludge	Y
PT-07-A		Europe	Portugal	PT	City142	Confidential	Confidential	2019-12-19	Mesophilic	WWTP	CSTR	Wastewater sludge	Y
PT-07-B		Europe	Portugal	PT	City142	Confidential	Confidential	2019-12-19	Mesophilic	WWTP	CSTR	Wastewater sludge	Y
PT-08-A		Europe	Portugal	PT	City143	Confidential	Confidential	2019-12-19	Mesophilic	WWTP	CSTR	Wastewater sludge	Y
PT-08-B		Europe	Portugal	PT	City143	Confidential	Confidential	2019-12-19	Mesophilic	WWTP	CSTR	Wastewater sludge	Y
PT-09-A		Europe	Portugal	PT	City144	Confidential	Confidential	2019-12-19	Mesophilic	WWTP	CSTR	Other	Y
PT-09-B		Europe	Portugal	PT	City144	Confidential	Confidential	2019-12-19	Mesophilic	WWTP	CSTR	Other	Y
KR-01-A	Biological	Asia	Republic of Korea	KR	City145	35.28	128.85	2019-03-20	Mesophilic		TSAD	Manure	N
KR-01-B	Biological	Asia	Republic of Korea	KR	City145	35.28	128.85	2019-03-20	Mesophilic		TSAD	Manure	N
KR-02-A	Biological	Asia	Republic of Korea	KR	City146	Confidential	Confidential	2019-03-20	Mesophilic		CSTR	Wastewater sludge	Y
KR-02-B	Biological	Asia	Republic of Korea	KR	City146	Confidential	Confidential	2019-03-20	Mesophilic		CSTR	Wastewater sludge	Y
KR-03-A	Biological	Asia	Republic of Korea	KR	City147	35.17	129.04	2019-03-19	Mesophilic		Other	Food waste	N
KR-03-B	Biological	Asia	Republic of Korea	KR	City147	35.17	129.04	2019-03-19	Mesophilic		Other	Food waste	N
KR-04-A	Biological	Asia	Republic of Korea	KR	City147	35.17	129.04	2019-03-19	Mesophilic		TSAD		N
KR-04-B	Biological	Asia	Republic of Korea	KR	City147	35.17	129.04	2019-03-19	Mesophilic		TSAD		N
KR-05-A	Biological	Asia	Republic of Korea	KR	City147	35.17	129.04	2019-03-19	Mesophilic		CSTR	Wastewater sludge	N
KR-05-B	Biological	Asia	Republic of Korea	KR	City147	35.17	129.04	2019-03-19	Mesophilic		CSTR	Wastewater sludge	N
KR-06-A	Biological	Asia	Republic of Korea	KR	City147	Confidential	Confidential	2019-03-19	Mesophilic		CSTR	Wastewater sludge	Y
KR-06-B	Biological	Asia	Republic of Korea	KR	City147	Confidential	Confidential	2019-03-19	Mesophilic		CSTR	Wastewater sludge	Y
KR-07-A	Biological	Asia	Republic of Korea	KR	City148	37.56	127	2019-03-21	Mesophilic		Other	Food waste	N
KR-07-B	Biological	Asia	Republic of Korea	KR	City148	37.56	127	2019-03-21	Mesophilic		Other	Food waste	N
KR-08-A	Biological	Asia	Republic of Korea	KR	City149	35.55	129.25	2019-03-21	Mesophilic		Other	Food waste	N
KR-08-B	Biological	Asia	Republic of Korea	KR	City149	35.55	129.25	2019-03-21	Mesophilic		Other	Food waste	N
KR-09-A	Biological	Asia	Republic of Korea	KR	City149	35.55	129.25	2019-03-21	Mesophilic		Other	Food waste	N
KR-09-B	Biological	Asia	Republic of Korea	KR	City149	35.55	129.25	2019-03-21	Mesophilic		Other	Food waste	N
KR-10-A	Biological	Asia	Republic of Korea	KR	City150	36.02	128.94	2019-03-20	Mesophilic		TSAD		N
KR-10-B	Biological	Asia	Republic of Korea	KR	City150	36.02	128.94	2019-03-20	Mesophilic		TSAD		N
KR-11-A	Biological	Asia	Republic of Korea	KR	City151	Confidential	Confidential	2019-03-21	Mesophilic		TSAD	Wastewater sludge	Y
KR-11-B	Biological	Asia	Republic of Korea	KR	City151	Confidential	Confidential	2019-03-21	Mesophilic		TSAD	Wastewater sludge	Y
KR-12-A	Biological	Asia	Republic of Korea	KR	City151	37.56	127	2019-03-21	Mesophilic		TSAD	Wastewater sludge	N
KR-12-B	Biological	Asia	Republic of Korea	KR	City151	37.56	127	2019-03-21	Mesophilic		TSAD	Wastewater sludge	N
KR-13-A	Biological	Asia	Republic of Korea	KR	City151	Confidential	Confidential	2019-03-21	Mesophilic		TSAD	Wastewater sludge	Y
KR-13-B	Biological	Asia	Republic of Korea	KR	City151	Confidential	Confidential	2019-03-21	Mesophilic		TSAD	Wastewater sludge	Y
KR-14-A	Biological	Asia	Republic of Korea	KR	City152	36.34	127.4	2019-03-22	Mesophilic		Other	Wastewater sludge	N
KR-14-B	Biological	Asia	Republic of Korea	KR	City152	36.34	127.4	2019-03-22	Mesophilic		Other	Wastewater sludge	N
KR-15-A	Biological	Asia	Republic of Korea	KR	City153	37.41	126.93	2019-03-22	Mesophilic		Other	Wastewater sludge	N
KR-15-B	Biological	Asia	Republic of Korea	KR	City153	37.41	126.93	2019-03-22	Mesophilic		Other	Wastewater sludge	N
KR-16-A	Biological	Asia	Republic of Korea	KR	City154	35.86	128.55	2019-03-20	Mesophilic		UASB	Manure	N
KR-16-B	Biological	Asia	Republic of Korea	KR	City154	35.86	128.55	2019-03-20	Mesophilic		UASB	Manure	N
KR-17-A	Biological	Asia	Republic of Korea	KR	City154	35.86	128.55	2019-03-20	Mesophilic		TSAD	Wastewater sludge	N
KR-17-B	Biological	Asia	Republic of Korea	KR	City154	35.86	128.55	2019-03-20	Mesophilic		TSAD	Wastewater sludge	N
KR-18-A	Biological	Asia	Republic of Korea	KR	City154	35.86	128.55	2019-03-20	Mesophilic		Other	Wastewater sludge	N
KR-18-B	Biological	Asia	Republic of Korea	KR	City154	35.86	128.55	2019-03-20	Mesophilic		Other	Wastewater sludge	N
KR-19-A	Biological	Asia	Republic of Korea	KR	City154	35.86	128.55	2019-03-20	Mesophilic		Other	Wastewater sludge	N
KR-19-B	Biological	Asia	Republic of Korea	KR	City154	35.86	128.55	2019-03-20	Mesophilic		Other	Wastewater sludge	N
KR-20-A	Biological	Asia	Republic of Korea	KR	City155	36.21	128.35	2019-03-20	Mesophilic		Other	Wastewater sludge	N
KR-20-B	Biological	Asia	Republic of Korea	KR	City155	36.21	128.35	2019-03-20	Mesophilic		Other	Wastewater sludge	N
SA-01-A		Asia	Saudi Arabia	SA	City156	24.79	46.66		Mesophilic			Wastewater sludge	N
SA-01-B		Asia	Saudi Arabia	SA	City156	24.79	46.66		Mesophilic			Wastewater sludge	N
SE-01-A	Biological	Europe	Sweden	SE	City157	55.82	13.3	2019-01-23	Mesophilic	WWTP	CSTR	Wastewater sludge	N
SE-01-B	Biological	Europe	Sweden	SE	City157	55.82	13.3	2019-01-23	Mesophilic	WWTP	CSTR	Wastewater sludge	N
SE-02-A	Biological	Europe	Sweden	SE	City157	55.82	13.3	2019-01-23	Mesophilic	WWTP	CSTR	Wastewater sludge	N
SE-02-B	Biological	Europe	Sweden	SE	City157	55.82	13.3	2019-01-23	Mesophilic	WWTP	CSTR	Wastewater sludge	N
SE-03-A	Biological	Europe	Sweden	SE	City158	55.89	12.87	2019-01-23	Mesophilic	WWTP	CSTR	Wastewater sludge	N
SE-03-B	Biological	Europe	Sweden	SE	City158	55.89	12.87	2019-01-23	Mesophilic	WWTP	CSTR	Wastewater sludge	N
SE-04-A	Biological	Europe	Sweden	SE	City159	55.63	13.04	2019-01-23	Mesophilic	WWTP	TSAD	Wastewater sludge	N
SE-04-B	Biological	Europe	Sweden	SE	City159	55.63	13.04	2019-01-23	Mesophilic	WWTP	TSAD	Wastewater sludge	N
SE-05-A	Biological	Europe	Sweden	SE	City159	55.63	13.04	2019-01-23	Mesophilic	WWTP	TSAD	Wastewater sludge	N
SE-05-B	Biological	Europe	Sweden	SE	City159	55.63	13.04	2019-01-23	Mesophilic	WWTP	TSAD	Wastewater sludge	N
SE-06-A	Biological	Europe	Sweden	SE	City160	55.7	13.16	2019-01-25	Thermophilic	WWTP	CSTR	Wastewater sludge	N
SE-06-B	Biological	Europe	Sweden	SE	City160	55.7	13.16	2019-01-25	Thermophilic	WWTP	CSTR	Wastewater sludge	N
SE-07-A	Biological	Europe	Sweden	SE	City160	55.7	13.16	2019-01-25	Mesophilic	WWTP	CSTR	Wastewater sludge	N
SE-07-B	Biological	Europe	Sweden	SE	City160	55.7	13.16	2019-01-25	Mesophilic	WWTP	CSTR	Wastewater sludge	N
SE-08-A	Biological	Europe	Sweden	SE	City161	57.73	12.93	2019-01-28	Mesophilic	WWTP	CSTR	Wastewater sludge	N
SE-08-B	Biological	Europe	Sweden	SE	City161	57.73	12.93	2019-01-28	Mesophilic	WWTP	CSTR	Wastewater sludge	N
SE-09-A	Biological	Europe	Sweden	SE	City161	57.73	12.93	2019-01-28	Mesophilic	WWTP	CSTR	Wastewater sludge	N
SE-09-B	Biological	Europe	Sweden	SE	City161	57.73	12.93	2019-01-28	Mesophilic	WWTP	CSTR	Wastewater sludge	N
SE-10-A	Biological	Europe	Sweden	SE	City161	57.73	12.93	2019-01-28		WWTP	Other	Wastewater sludge	N
SE-10-B	Biological	Europe	Sweden	SE	City161	57.73	12.93	2019-01-28		WWTP	Other	Wastewater sludge	N
SE-11-A	Biological	Europe	Sweden	SE	City162	58.35	11.92	2019-01-28	Mesophilic	WWTP	CSTR	Wastewater sludge	N
SE-11-B	Biological	Europe	Sweden	SE	City162	58.35	11.92	2019-01-28	Mesophilic	WWTP	CSTR	Wastewater sludge	N
SE-12-A	Biological	Europe	Sweden	SE	City163	55.63	13.04	2019-01-30	Mesophilic	WWTP	CSTR	Wastewater sludge	N
SE-12-B	Biological	Europe	Sweden	SE	City163	55.63	13.04	2019-01-30	Mesophilic	WWTP	CSTR	Wastewater sludge	N
SE-13-A	Biological	Europe	Sweden	SE	City163	55.63	13.04	2019-01-30	Mesophilic	WWTP	CSTR	Wastewater sludge	N
SE-13-B	Biological	Europe	Sweden	SE	City163	55.63	13.04	2019-01-30	Mesophilic	WWTP	CSTR	Wastewater sludge	N
SE-14-A	Biological	Europe	Sweden	SE	City163	55.63	13.04	2019-01-30	Mesophilic	WWTP	CSTR	Wastewater sludge	N
SE-14-B	Biological	Europe	Sweden	SE	City163	55.63	13.04	2019-01-30	Mesophilic	WWTP	CSTR	Wastewater sludge	N
SE-15-A	Biological	Europe	Sweden	SE	City163	55.63	13.04	2019-01-30	Mesophilic	WWTP	CSTR	Wastewater sludge	N
SE-15-B	Biological	Europe	Sweden	SE	City163	55.63	13.04	2019-01-30	Mesophilic	WWTP	CSTR	Wastewater sludge	N
SE-16-A	Biological	Europe	Sweden	SE	City163	55.63	13.04	2019-01-30	Mesophilic	WWTP	CSTR	Wastewater sludge	N
SE-16-B	Biological	Europe	Sweden	SE	City163	55.63	13.04	2019-01-30	Mesophilic	WWTP	CSTR	Wastewater sludge	N
SE-17-A	Biological	Europe	Sweden	SE	City163	55.63	13.04	2019-01-30	Mesophilic	WWTP	CSTR	Wastewater sludge	N
SE-17-B	Biological	Europe	Sweden	SE	City163	55.63	13.04	2019-01-30	Mesophilic	WWTP	CSTR	Wastewater sludge	N
SE-18-A	Biological	Europe	Sweden	SE	City164	55.53	12.93	2019-01-30	Mesophilic	WWTP	CSTR	Wastewater sludge	N
SE-18-B	Biological	Europe	Sweden	SE	City164	55.53	12.93	2019-01-30	Mesophilic	WWTP	CSTR	Wastewater sludge	N
SE-19-A	Biological	Europe	Sweden	SE	City164	55.53	12.93	2019-01-30	Mesophilic	WWTP	Other	Wastewater sludge	N
SE-19-B	Biological	Europe	Sweden	SE	City164	55.53	12.93	2019-01-30	Mesophilic	WWTP	Other	Wastewater sludge	N
SE-20-A	Biological	Europe	Sweden	SE	City165	56.66	16.36	2019-02-04	Thermophilic	WWTP	CSTR	Wastewater sludge	N
SE-20-B	Biological	Europe	Sweden	SE	City165	56.66	16.36	2019-02-04	Thermophilic	WWTP	CSTR	Wastewater sludge	N
CH-01-A	Biological	Europe	Switzerland	CH	City166	46.52	6.51	2019-08-20	Mesophilic	WWTP	CSTR	Wastewater sludge	N
CH-01-B	Biological	Europe	Switzerland	CH	City166	46.52	6.51	2019-08-20	Mesophilic	WWTP	CSTR	Wastewater sludge	N
CH-02-A	Biological	Europe	Switzerland	CH	City167	Confidential	Confidential	2019-08-20	Mesophilic	Agriculture	CSTR	Manure	Y
CH-02-B	Biological	Europe	Switzerland	CH	City167	Confidential	Confidential	2019-08-20	Mesophilic	Agriculture	CSTR	Manure	Y
CH-03-A	Biological	Europe	Switzerland	CH	City168	46.78	6.65	2019-08-23	Mesophilic	WWTP	CSTR	Wastewater sludge	N
CH-03-B	Biological	Europe	Switzerland	CH	City168	46.78	6.65	2019-08-23	Mesophilic	WWTP	CSTR	Wastewater sludge	N
CH-04-A	Biological	Europe	Switzerland	CH	City169	46.96	7.02	2019-08-20	Mesophilic	WWTP	CSTR	Wastewater sludge	N
CH-04-B	Biological	Europe	Switzerland	CH	City169	46.96	7.02	2019-08-20	Mesophilic	WWTP	CSTR	Wastewater sludge	N
CH-05-A	Biological	Europe	Switzerland	CH	City170	46.97	7.43	2019-08-22	Mesophilic	WWTP	CSTR	Wastewater sludge	N
CH-05-B	Biological	Europe	Switzerland	CH	City170	46.97	7.43	2019-08-22	Mesophilic	WWTP	CSTR	Wastewater sludge	N
CH-06-A	Biological	Europe	Switzerland	CH	City171	46.78	7.6	2019-08-22	Mesophilic	WWTP	CSTR	Wastewater sludge	N
CH-06-B	Biological	Europe	Switzerland	CH	City171	46.78	7.6	2019-08-22	Mesophilic	WWTP	CSTR	Wastewater sludge	N
CH-07-A	Biological	Europe	Switzerland	CH	City172	47.18	7.41	2019-08-22	Mesophilic	WWTP	CSTR	Wastewater sludge	N
CH-07-B	Biological	Europe	Switzerland	CH	City172	47.18	7.41	2019-08-22	Mesophilic	WWTP	CSTR	Wastewater sludge	N
CH-08-A	Biological	Europe	Switzerland	CH	City173	Confidential	Confidential	2019-08-21	Mesophilic	Industry	UASB	Industrial	Y
CH-08-B	Biological	Europe	Switzerland	CH	City173	Confidential	Confidential	2019-08-21	Mesophilic	Industry	UASB	Industrial	Y
CH-09-A	Biological	Europe	Switzerland	CH	City174	47.11	8.33	2019-08-21	Mesophilic	WWTP	CSTR	Wastewater sludge	N
CH-09-B	Biological	Europe	Switzerland	CH	City174	47.11	8.33	2019-08-21	Mesophilic	WWTP	CSTR	Wastewater sludge	N
CH-10-A	Biological	Europe	Switzerland	CH	City175	47.38	8.01	2019-08-21	Mesophilic	WWTP	CSTR	Wastewater sludge	N
CH-10-B	Biological	Europe	Switzerland	CH	City175	47.38	8.01	2019-08-21	Mesophilic	WWTP	CSTR	Wastewater sludge	N
CH-11-A	Biological	Europe	Switzerland	CH	City176	47.4	8.48	2019-08-20	Mesophilic	WWTP	CSTR	Wastewater sludge	N
CH-11-B	Biological	Europe	Switzerland	CH	City176	47.4	8.48	2019-08-20	Mesophilic	WWTP	CSTR	Wastewater sludge	N
AE-01-A	Biological	Asia	United Arab Emirates	AE	City177	Confidential	Confidential	2019-03-13	Mesophilic	WWTP	CSTR	Wastewater sludge	Y
AE-01-B	Biological	Asia	United Arab Emirates	AE	City177	Confidential	Confidential	2019-03-13	Mesophilic	WWTP	CSTR	Wastewater sludge	Y
AE-02-A	Biological	Asia	United Arab Emirates	AE	City177	Confidential	Confidential	2019-03-13	Mesophilic	WWTP	CSTR	Wastewater sludge	Y
AE-02-B	Biological	Asia	United Arab Emirates	AE	City177	Confidential	Confidential	2019-03-13	Mesophilic	WWTP	CSTR	Wastewater sludge	Y
AE-03-A	Biological	Asia	United Arab Emirates	AE	City178	Confidential	Confidential	2019-03-17	Mesophilic	WWTP	CSTR	Wastewater sludge	Y
AE-03-B	Biological	Asia	United Arab Emirates	AE	City178	Confidential	Confidential	2019-03-17	Mesophilic	WWTP	CSTR	Wastewater sludge	Y
AE-04-A	Biological	Asia	United Arab Emirates	AE	City178	Confidential	Confidential	2019-03-17	Mesophilic	WWTP	CSTR	Wastewater sludge	Y
AE-04-B	Biological	Asia	United Arab Emirates	AE	City178	Confidential	Confidential	2019-03-17	Mesophilic	WWTP	CSTR	Wastewater sludge	Y
AE-05-A	Biological	Asia	United Arab Emirates	AE	City179	Confidential	Confidential	2019-03-18	Mesophilic	WWTP	UASB	Wastewater sludge	Y
AE-05-B	Biological	Asia	United Arab Emirates	AE	City179	Confidential	Confidential	2019-03-18	Mesophilic	WWTP	UASB	Wastewater sludge	Y
AE-06-A	Biological	Asia	United Arab Emirates	AE	City179	Confidential	Confidential	2019-03-18	Mesophilic	WWTP	UASB	Wastewater sludge	Y
AE-06-B	Biological	Asia	United Arab Emirates	AE	City179	Confidential	Confidential	2019-03-18	Mesophilic	WWTP	UASB	Wastewater sludge	Y
UK-01-A		Europe	United Kingdom	UK		55.03	-2.44						N
UK-01-B		Europe	United Kingdom	UK		55.03	-2.44						N
UK-02-A		Europe	United Kingdom	UK		55.03	-2.44						N
UK-02-B		Europe	United Kingdom	UK		55.03	-2.44						N
UK-03-A		Europe	United Kingdom	UK		55.03	-2.44						N
UK-03-B		Europe	United Kingdom	UK		55.03	-2.44						N
UK-04-A		Europe	United Kingdom	UK		55.03	-2.44						N
UK-04-B		Europe	United Kingdom	UK		55.03	-2.44						N
UK-06-A		Europe	United Kingdom	UK		55.03	-2.44						N
UK-06-B		Europe	United Kingdom	UK		55.03	-2.44						N
UK-07-A		Europe	United Kingdom	UK		55.03	-2.44						N
UK-07-B		Europe	United Kingdom	UK		55.03	-2.44						N
UK-08-A		Europe	United Kingdom	UK		55.03	-2.44						N
UK-08-B		Europe	United Kingdom	UK		55.03	-2.44						N
UK-09-A		Europe	United Kingdom	UK		55.03	-2.44						N
UK-09-B		Europe	United Kingdom	UK		55.03	-2.44						N
UK-10-A		Europe	United Kingdom	UK		55.03	-2.44						N
UK-10-B		Europe	United Kingdom	UK		55.03	-2.44						N
UK-11-A		Europe	United Kingdom	UK		55.03	-2.44						N
UK-11-B		Europe	United Kingdom	UK		55.03	-2.44						N
UK-12-A		Europe	United Kingdom	UK		55.03	-2.44						N
UK-12-B		Europe	United Kingdom	UK		55.03	-2.44						N
UK-13-A		Europe	United Kingdom	UK		55.03	-2.44						N
UK-13-B		Europe	United Kingdom	UK		55.03	-2.44						N
UK-14-A		Europe	United Kingdom	UK		55.03	-2.44						N
UK-14-B		Europe	United Kingdom	UK		55.03	-2.44						N
UK-15-A		Europe	United Kingdom	UK		55.03	-2.44						N
UK-15-B		Europe	United Kingdom	UK		55.03	-2.44						N
US-01-A	Biological	North America	USA	US	City180	Confidential	Confidential	2019-06-05	Mesophilic	WWTP	CSTR	Wastewater sludge	Y
US-01-B	Biological	North America	USA	US	City180	Confidential	Confidential	2019-06-05	Mesophilic	WWTP	CSTR	Wastewater sludge	Y
US-02-A	Biological	North America	USA	US	City181	44.48	-73.17	2019-06-05		WWTP	Other	Wastewater sludge	N
US-02-B	Biological	North America	USA	US	City181	44.48	-73.17	2019-06-05		WWTP	Other	Wastewater sludge	N
US-03-A	Biological	North America	USA	US	City182	Confidential	Confidential	2019-06-05	Mesophilic	WWTP	CSTR	Wastewater sludge	Y
US-03-B	Biological	North America	USA	US	City182	Confidential	Confidential	2019-06-05	Mesophilic	WWTP	CSTR	Wastewater sludge	Y
US-04-A	Biological	North America	USA	US	City183	Confidential	Confidential	2019-06-06	Mesophilic	WWTP	Other	Wastewater sludge	Y
US-04-B	Biological	North America	USA	US	City183	Confidential	Confidential	2019-06-06	Mesophilic	WWTP	Other	Wastewater sludge	Y
US-05-A	Biological	North America	USA	US	City183	Confidential	Confidential	2019-06-06	Mesophilic	WWTP	Other	Wastewater sludge	Y
US-05-B	Biological	North America	USA	US	City183	Confidential	Confidential	2019-06-06	Mesophilic	WWTP	Other	Wastewater sludge	Y
US-06-A	Biological	North America	USA	US	City184	Confidential	Confidential	2019-06-05	Mesophilic	WWTP	CSTR	Wastewater sludge	Y
US-06-B	Biological	North America	USA	US	City184	Confidential	Confidential	2019-06-05	Mesophilic	WWTP	CSTR	Wastewater sludge	Y
US-07-A	Biological	North America	USA	US	City185	Confidential	Confidential	2019-06-11	Mesophilic	WWTP	CSTR	Wastewater sludge	Y
US-07-B	Biological	North America	USA	US	City185	Confidential	Confidential	2019-06-11	Mesophilic	WWTP	CSTR	Wastewater sludge	Y
US-08-A	Biological	North America	USA	US	City186	Confidential	Confidential	2019-06-11	Mesophilic	WWTP	CSTR	Wastewater sludge	Y
US-08-B	Biological	North America	USA	US	City186	Confidential	Confidential	2019-06-11	Mesophilic	WWTP	CSTR	Wastewater sludge	Y
US-09-A	Biological	North America	USA	US	City187	Confidential	Confidential	2019-06-11	Mesophilic	WWTP	CSTR	Wastewater sludge	Y
US-09-B	Biological	North America	USA	US	City187	Confidential	Confidential	2019-06-11	Mesophilic	WWTP	CSTR	Wastewater sludge	Y
US-10-A	Biological	North America	USA	US	City188	Confidential	Confidential	2019-06-11	Mesophilic	WWTP	CSTR	Wastewater sludge	Y
US-10-B	Biological	North America	USA	US	City188	Confidential	Confidential	2019-06-11	Mesophilic	WWTP	CSTR	Wastewater sludge	Y
US-11-A	Biological	North America	USA	US	City189	42.75	-71.44	2019-06-11	Mesophilic	WWTP	Other	Wastewater sludge	N
US-11-B	Biological	North America	USA	US	City189	42.75	-71.44	2019-06-11	Mesophilic	WWTP	Other	Wastewater sludge	N
US-12-A	Biological	North America	USA	US	City190	Confidential	Confidential	2019-06-10	Mesophilic	WWTP	CSTR	Wastewater sludge	Y
US-12-B	Biological	North America	USA	US	City190	Confidential	Confidential	2019-06-10	Mesophilic	WWTP	CSTR	Wastewater sludge	Y
US-13-A	Biological	North America	USA	US	City191	Confidential	Confidential	2019-06-12	Mesophilic	WWTP	CSTR	Wastewater sludge	Y
US-13-B	Biological	North America	USA	US	City191	Confidential	Confidential	2019-06-12	Mesophilic	WWTP	CSTR	Wastewater sludge	Y
US-14-A	Biological	North America	USA	US	City192	46.34	-94.23	2019-05-30		WWTP	Other	Wastewater sludge	N
US-14-B	Biological	North America	USA	US	City192	46.34	-94.23	2019-05-30		WWTP	Other	Wastewater sludge	N
US-15-A	Biological	North America	USA	US	City193	Confidential	Confidential	2019-06-18	Mesophilic	WWTP	CSTR	Wastewater sludge	Y
US-15-B	Biological	North America	USA	US	City193	Confidential	Confidential	2019-06-18	Mesophilic	WWTP	CSTR	Wastewater sludge	Y
US-16-A	Biological	North America	USA	US	City194	Confidential	Confidential	2019-06-18	Mesophilic	WWTP	CSTR	Wastewater sludge	Y
US-16-B	Biological	North America	USA	US	City194	Confidential	Confidential	2019-06-18	Mesophilic	WWTP	CSTR	Wastewater sludge	Y
US-17-A	Biological	North America	USA	US	City195	Confidential	Confidential	2019-06-17	Mesophilic	WWTP	CSTR	Wastewater sludge	Y
US-17-B	Biological	North America	USA	US	City195	Confidential	Confidential	2019-06-17	Mesophilic	WWTP	CSTR	Wastewater sludge	Y
US-18-A	Biological	North America	USA	US	City195	45.67	-111.14	2019-06-26		WWTP	Other	Wastewater sludge	N
US-18-B	Biological	North America	USA	US	City195	45.67	-111.14	2019-06-26		WWTP	Other	Wastewater sludge	N
US-19-A	Biological	North America	USA	US	City196	Confidential	Confidential	2019-07-02	Mesophilic	WWTP	CSTR	Other	Y
US-19-B	Biological	North America	USA	US	City196	Confidential	Confidential	2019-07-02	Mesophilic	WWTP	CSTR	Other	Y

### Sheet: Explainations
Field	Description
SampleID	AAU provided id for the collected sample. It should be in the following format:AE-01-A, where AE is the country code, 01 digester number, and A replicate.
Replicate_type	How was the replicate made? Should either be "Biological" or "Technical".
Continent	Continent according to the seven-continent model. Choose "Asia", "Africa", "Europe", "North America", "South America", "Oceania", or "Antarctica".
Country	Full name of the country.
Country_code	2 letter country codes according to the ISO 3166-1 alpha-2 standard.
City	City number
Latitude	Latitude in Decimal degrees (DD) format.
Longitude	Longitude in Decimal degrees (DD) format.
Sampling_date	When was the orginal sample collected in "dd/mm/yyyy" format.
Temperature_range	Temperature range. Choose "Mesophilic" if <= 45 degree C or "Thermophilic" if between 50-60 degree C.
Digester_technology	How was the digester designed? Choose "Two-stage digester (TSAD)", "Continuous stirred-tank reactor (CSTR)", "Upflow anaerobic sludge blanket (UASB)" or other. Use the abbreviations.
Primary_substrate	What was the primary substate? Choose from "Wastewater sludge", "Industrial", "Food waste", "Manure", or "Other".
