## Supplementary Data 2: Primer bias for "MiDAS 5: Global diversity of bacteria and archaea in anaerobic digesters" (part 1 of 3)

### Sheet: Important_remark
Important Remarks Regarding the Primer Coverage
1. Primer pairs targeting near-full-length 16S rRNA genes was not evaluated
2. Only the reverse primer was evaluated for Arc_V14, Bac_V12, Bac_V13a, and Bac_V13b because the forward primer was used to create the full-length 16S rRNA gene reference sequences. The primer coverage for these primersets might therefore be overestimated.

### Sheet: Extended_metadata_primers
Sequence	Domain	SILVA_138.1_start_position	SILVA_138.1_end_position	SILVA_138.1_trim_position	Target_site	Direction	type	Reference_Nat_commun_Style
GCTACGRRYGYTTTARRC	Archaea	14987	15665	14985	Arc_V14	Reverse	Amplicon	Bahram, M., Anslan, S., Hildebrand, F., Bork, P. & Tedersoo, L. Newly designed 16S rRNA metabarcoding primers amplify diverse and novel archaeal taxa from the environment. Environmental Microbiology Reports 11, 487–494 (2018).
GYGCASCAGKCGMGAAW	Archaea	6409	6450	6451	Arc_V3	Forward	Amplicon	Takai, K. & Horikoshi, K. Rapid Detection and Quantification of Members of the Archaeal Community by Quantitative PCR Using Fluorogenic Probes. Appl Environ Microbiol 66, 5066–5072 (2000).
TTACCGCGGCKGCTG	Archaea	13192	13861	13127	Arc_V3	Reverse	Amplicon	Ovreås, L., Forney, L., Daae, F. L. & Torsvik, V. Distribution of bacterioplankton in meromictic Lake Saelenvannet, as determined by denaturing gradient gel electrophoresis of PCR-amplified gene fragments coding for 16S rRNA. Appl Environ Microbiol 63, 3367–3373 (1997).
CCCTAHGGGGYGCASCA	Archaea	6387	6424	6426	Arc_V35	Forward	Amplicon	Pinto, A. J. & Raskin, L. PCR Biases Distort Bacterial and Archaeal Community Structure in Pyrosequencing Datasets. PLoS One 7, e43093 (2012).
GWGCYCCCCCGYCAATTC	Archaea	28451	28491	28450	Arc_V35	Reverse	Amplicon	Pinto, A. J. & Raskin, L. PCR Biases Distort Bacterial and Archaeal Community Structure in Pyrosequencing Datasets. PLoS One 7, e43093 (2012).
GCTGCCTCCCGTAGGAGT	Bacteria	6334	6421	6333	Bac_V12	Reverse	Amplicon	Salter, S. J. et al. Reagent and laboratory contamination can critically impact sequence-based microbiome analyses. BMC Biol 12, 87 (2014).
ATTACCGCGGCTGCTGG	Bacteria	13127	13862	13125	Bac_V13a	Reverse	Amplicon	Lane, D. J. 16S/23S rRNA sequencing. in Nucleic Acid Techniques in Bacterial Systematics (eds. Stackebrandt, E. & Goodfellow, M.) 115–175 (John Wiley and Sons, 1991).
ATTACCGCGGCTGCTGG	Bacteria	13127	13862	13125	Bac_V13b	Reverse	Amplicon	Walker, A. W. et al. 16S rRNA gene-based profiling of the human infant gut microbiota is strongly influenced by sample processing and PCR primer choice. Microbiome 3, 26 (2015).
CCTACGGGNGGCWGCAG	Bacteria	6388	6426	6428	Bac_V34	Forward	Amplicon	Klindworth, A. et al. Evaluation of general 16S ribosomal RNA gene PCR primers for classical and next-generation sequencing-based diversity studies. Nucleic Acids Research 41, 1–11 (2013).
GACTACHVGGGTATCTAATCC	Bacteria	23443	25316	23440	Bac_V34	Reverse	Amplicon	Klindworth, A. et al. Evaluation of general 16S ribosomal RNA gene PCR primers for classical and next-generation sequencing-based diversity studies. Nucleic Acids Research 41, 1–11 (2013).
CCTACGGGAGGCAGCAG	Bacteria	6388	6426	6428	Bac_V35	Forward	Amplicon	Peterson, J. et al. The NIH Human Microbiome Project. Genome Research 19, 2317–2323 (2009).
CCGTCAATTCMTTTRAGT	Bacteria	28425	28464	27659	Bac_V35	Reverse	Amplicon	Peterson, J. et al. The NIH Human Microbiome Project. Genome Research 19, 2317–2323 (2009).
GTGYCAGMAGBNKCGGTVA	Bacteria	11895	13861	13862	Bac_V4	Forward	Amplicon	Hu, H. et al. Global abundance patterns, diversity, and ecology of Patescibacteria in wastewater treatment plants. Microbiome 12, 55 (2024).
RGACTAMNVRGGTHTCTAAT	Bacteria	23446	25318	23444	Bac_V4	Reverse	Amplicon	Hu, H. et al. Global abundance patterns, diversity, and ecology of Patescibacteria in wastewater treatment plants. Microbiome 12, 55 (2024).
GTGCCAGCMGCCGCGGTAA	Bacteria	11895	13861	13862	Bac_V45	Forward	Amplicon	Fuks, G. et al. Combining 16S rRNA gene variable regions enables high-resolution microbial community profiling. Microbiome 6, 1–13 (2018).
GAATTAAACCACATGCTC	Bacteria	29662	31131	29659	Bac_V45	Reverse	Amplicon	Fuks, G. et al. Combining 16S rRNA gene variable regions enables high-resolution microbial community profiling. Microbiome 6, 1–13 (2018).
GGATTAGATACCCBRGTAGTC	Bacteria	23443	25316	25318	Bac_V57a	Forward	Amplicon	Zaura, E., Keijser, B. J., Huse, S. M. & Crielaard, W. Defining the healthy ‘core microbiome’ of oral microbial communities. BMC Microbiology 9, 259 (2009).
TCACGRCACGAGCTGACGAC	Bacteria	34116	34459	34113	Bac_V57a	Reverse	Amplicon	Zaura, E., Keijser, B. J., Huse, S. M. & Crielaard, W. Defining the healthy ‘core microbiome’ of oral microbial communities. BMC Microbiology 9, 259 (2009).
GGATTAGATACCCBRGTAGTC	Bacteria	23443	25316	25318	Bac_V57b	Forward	Amplicon	Bonder, M. J., Abeln, S., Zaura, E. & Brandt, B. W. Comparing clustering and pre-processing in taxonomy analysis. Bioinformatics 28, 2891–2897 (2012).
ACGTCRTCCCCDCCTTCCT	Bacteria	37693	37818	37691	Bac_V57b	Reverse	Amplicon	Bonder, M. J., Abeln, S., Zaura, E. & Brandt, B. W. Comparing clustering and pre-processing in taxonomy analysis. Bioinformatics 28, 2891–2897 (2012).
AACMGGATTAGATACCCKG	Bacteria	22587	25290	25292	Bac_V57c	Forward	Amplicon	Chelius, M. K. & Triplett, E. W. The diversity of archaea and bacteria in association with the roots of Zea mays L. Microbial Ecology 41, 252–263 (2001).
ACGTCATCCCCACCTTCC	Bacteria	37695	37818	37693	Bac_V57c	Reverse	Amplicon	Bodenhausen, N., Horton, M. W. & Bergelson, J. Bacterial Communities Associated with the Leaves and the Roots of Arabidopsis thaliana. PLoS ONE 8, (2013).
AACMGGATTAGATACCCKG	Bacteria	22587	25290	25292	Bac_V57d	Forward	Amplicon	Beckers, B. et al. Performance of 16s rDNA primer pairs in the study of rhizosphere and endosphere bacterial microbiomes in metabarcoding studies. Frontiers in Microbiology 7, (2016).
ACGTCRTCCCCDCCTTCCT	Bacteria	37693	37818	37691	Bac_V57d	Reverse	Amplicon	Bonder, M. J., Abeln, S., Zaura, E. & Brandt, B. W. Comparing clustering and pre-processing in taxonomy analysis. Bioinformatics 28, 2891–2897 (2012).
CCTACGGGNBGCASCAG	Universal	6388	6426	6428	Uni_V34	Forward	Amplicon	Takahashi, S., Tomita, J., Nishioka, K., Hisada, T. & Nishijima, M. Development of a Prokaryotic Universal Primer for Simultaneous Analysis of Bacteria and Archaea Using Next-Generation Sequencing. PLoS One 9, e105592 (2014).
GACTACNVGGGTATCTAATCC	Universal	23443	25316	23440	Uni_V34	Reverse	Amplicon	Takahashi, S., Tomita, J., Nishioka, K., Hisada, T. & Nishijima, M. Development of a Prokaryotic Universal Primer for Simultaneous Analysis of Bacteria and Archaea Using Next-Generation Sequencing. PLoS One 9, e105592 (2014).
CAGCMGCCGCGGTAA	Universal	13129	13831	13862	Uni_V4a	Forward	Amplicon	Wang, Y. & Qian, P.-Y. Conservative Fragments in Bacterial 16S rRNA Genes and Primer Design for 16S Ribosomal DNA Amplicons in Metagenomic Studies. PLoS One 4, e7401 (2009).
TACNVGGGTATCTAATCC	Universal	23443	25294	23440	Uni_V4a	Reverse	Amplicon	Claesson, M. J. et al. Comparative Analysis of Pyrosequencing and a Phylogenetic Microarray for Exploring Microbial Community Structures in the Human Distal Intestine. PLoS One 4, e6669 (2009).
GTGCCAGCMGCCGCGGTAA	Universal	11895	13861	13862	Uni_V4b	Forward	Amplicon	Caporaso, J. G. et al. Global patterns of 16S rRNA diversity at a depth of millions of sequences per sample. Proceedings of the National Academy of Sciences 108, 4516 LP – 4522 (2010).
GGACTACHVGGGTWTCTAAT	Universal	23446	25318	23444	Uni_V4b	Reverse	Amplicon	Caporaso, J. G. et al. Global patterns of 16S rRNA diversity at a depth of millions of sequences per sample. Proceedings of the National Academy of Sciences 108, 4516 LP – 4522 (2010).
GTGYCAGCMGCCGCGGTAA	Universal	11895	13861	13862	Uni_V4c	Forward	Amplicon	Apprill, A., Mcnally, S., Parsons, R. & Weber, L. Minor revision to V4 region SSU rRNA 806R gene primer greatly increases detection of SAR11 bacterioplankton. Aquatic Microbial Ecology 75, 129–137 (2015).
GGACTACNVGGGTWTCTAAT	Universal	23446	25318	23444	Uni_V4c	Reverse	Amplicon	Apprill, A., Mcnally, S., Parsons, R. & Weber, L. Minor revision to V4 region SSU rRNA 806R gene primer greatly increases detection of SAR11 bacterioplankton. Aquatic Microbial Ecology 75, 129–137 (2015).
GTGYCAGMMGBNKCGGTVA	Universal	11895	13861	13862	Uni_V4d	Forward	Amplicon	Hu, H. et al. Global abundance patterns, diversity, and ecology of Patescibacteria in wastewater treatment plants. Microbiome 12, 55 (2024).
RGACTAMNVRGGTHTCTAAT	Universal	23446	25318	23444	Uni_V4d	Reverse	Amplicon	Hu, H. et al. Global abundance patterns, diversity, and ecology of Patescibacteria in wastewater treatment plants. Microbiome 12, 55 (2024).
GTGYCAGCMGCCGCGGTAA	Universal	11895	13861	13862	Uni_V45	Forward	Amplicon	Parada, A. E., Needham, D. M. & Fuhrman, J. A. Every base matters: Assessing small subunit rRNA primers for marine microbiomes with mock communities, time series and global field samples. Environmental Microbiology 18, 1403–1414 (2016).
CCGYCAATTYMTTTRAGTTT	Universal	27656	28464	27654	Uni_V45	Reverse	Amplicon	Parada, A. E., Needham, D. M. & Fuhrman, J. A. Every base matters: Assessing small subunit rRNA primers for marine microbiomes with mock communities, time series and global field samples. Environmental Microbiology 18, 1403–1414 (2016).

### Sheet: Species-level
Kingdom	Phylum	Class	Order	Family	Genus	Species	Arc_V14	Arc_V3	Arc_V35	Bac_V13a	Bac_V13b	Bac_V34	Bac_V35	Bac_V4	Bac_V45	Bac_V57a	Bac_V57b	Bac_V57c	Bac_V57d	Uni_V34	Uni_V45	Uni_V4a	Uni_V4b	Uni_V4c	Uni_V4d
Archaea	Aenigmarchaeota	Aenigmarchaeia	Aenigmarchaeales	midas_f_100768	midas_g_100768	midas_s_100768	100	0	0	0	0	0	0	0	0	0	0	0	0	0	100	100	100	100	100
Archaea	Aenigmarchaeota	Deep_Sea_Euryarchaeotic_GroupDSEG	midas_o_120107	midas_f_120107	midas_g_120107	midas_s_120107	100	0	0	0	0	0	0	0	0	0	0	0	0	0	0	100	0	0	0
Archaea	Asgardarchaeota	Lokiarchaeia	midas_o_100794	midas_f_100794	midas_g_100794	midas_s_100794	0	100	0	0	0	0	0	0	0	0	0	0	0	0	100	0	0	0	0
Archaea	Asgardarchaeota	Lokiarchaeia	midas_o_100794	midas_f_100794	midas_g_118855	midas_s_118855	0	100	0	0	0	0	0	0	0	0	0	0	0	0	100	100	100	100	100
Archaea	Crenarchaeota	Bathyarchaeia	midas_o_90791	midas_f_118835	midas_g_118835	midas_s_118835	100	100	100	0	0	0	0	0	0	0	0	0	0	100	100	100	0	100	100
Archaea	Crenarchaeota	Bathyarchaeia	midas_o_90791	midas_f_90791	midas_g_108871	midas_s_108871	100	0	100	0	0	0	0	0	0	0	0	0	0	100	100	100	0	100	100
Archaea	Crenarchaeota	Bathyarchaeia	midas_o_90791	midas_f_90791	midas_g_108871	midas_s_118829	100	0	100	0	0	0	0	0	0	0	0	0	0	100	100	100	0	100	100
Archaea	Crenarchaeota	Bathyarchaeia	midas_o_90791	midas_f_90791	midas_g_108871	midas_s_118994	100	0	100	0	0	0	0	0	0	0	0	0	0	100	100	100	0	100	100
Archaea	Crenarchaeota	Bathyarchaeia	midas_o_90791	midas_f_90791	midas_g_118812	midas_s_118812	100	0	100	0	0	0	0	0	0	0	0	0	0	100	100	100	0	100	100
Archaea	Crenarchaeota	Bathyarchaeia	midas_o_90791	midas_f_90791	midas_g_118833	midas_s_118833	100	100	100	0	0	0	0	0	0	0	0	0	0	100	100	100	0	100	100
Archaea	Crenarchaeota	Bathyarchaeia	midas_o_90791	midas_f_90791	midas_g_90791	midas_s_100785	100	100	100	0	0	0	0	0	0	0	0	0	0	100	100	100	0	100	100
Archaea	Crenarchaeota	Bathyarchaeia	midas_o_90791	midas_f_90791	midas_g_90791	midas_s_100813	100	100	100	0	0	0	0	0	0	0	0	0	0	100	100	100	0	100	100
Archaea	Crenarchaeota	Bathyarchaeia	midas_o_90791	midas_f_90791	midas_g_90791	midas_s_100822	100	100	100	0	0	0	0	0	0	0	0	0	0	100	100	100	0	100	100
Archaea	Crenarchaeota	Bathyarchaeia	midas_o_90791	midas_f_90791	midas_g_90791	midas_s_109143	100	100	100	0	0	0	0	0	0	0	0	0	0	100	100	100	0	100	100
Archaea	Crenarchaeota	Bathyarchaeia	midas_o_90791	midas_f_90791	midas_g_90791	midas_s_109144	100	100	100	0	0	0	0	0	0	0	0	0	0	100	100	100	0	100	100
Archaea	Crenarchaeota	Bathyarchaeia	midas_o_90791	midas_f_90791	midas_g_90791	midas_s_110835	100	100	100	0	0	0	0	0	0	0	0	0	0	100	100	100	0	100	100
Archaea	Crenarchaeota	Bathyarchaeia	midas_o_90791	midas_f_90791	midas_g_90791	midas_s_118832	100	100	100	0	0	0	0	0	0	0	0	0	0	100	100	100	0	100	100
Archaea	Crenarchaeota	Bathyarchaeia	midas_o_90791	midas_f_90791	midas_g_90791	midas_s_118842	100	100	100	0	0	0	0	0	0	0	0	0	0	100	100	100	0	100	100
Archaea	Crenarchaeota	Bathyarchaeia	midas_o_90791	midas_f_90791	midas_g_90791	midas_s_120122	100	100	100	0	0	0	0	0	0	0	0	0	0	100	100	100	0	100	100
Archaea	Crenarchaeota	Bathyarchaeia	midas_o_90791	midas_f_90791	midas_g_90791	midas_s_90791	100	100	90.9091	0	0	0	0	0	0	0	0	0	0	100	100	100	0	100	100
Archaea	Crenarchaeota	Bathyarchaeia	midas_o_90791	midas_f_90791	midas_g_90791	midas_s_92476	100	100	100	0	0	0	0	0	0	0	0	0	0	100	100	100	0	100	100
Archaea	Crenarchaeota	Bathyarchaeia	midas_o_90791	midas_f_90791	midas_g_90791	midas_s_92508	100	100	100	0	0	0	0	0	0	0	0	0	0	100	100	100	0	100	100
Archaea	Crenarchaeota	Bathyarchaeia	midas_o_90791	midas_f_90791	midas_g_90791	midas_s_93091	100	100	100	0	0	0	0	0	0	0	0	0	0	100	100	100	0	100	100
Archaea	Crenarchaeota	Bathyarchaeia	midas_o_90791	midas_f_90791	midas_g_90791	midas_s_95631	100	100	100	0	0	0	0	0	0	0	0	0	0	100	100	100	0	100	100
Archaea	Crenarchaeota	Bathyarchaeia	midas_o_90791	midas_f_90791	midas_g_90791	midas_s_96540	100	100	100	0	0	0	0	0	0	0	0	0	0	100	100	100	0	100	100
Archaea	Crenarchaeota	Bathyarchaeia	midas_o_90791	midas_f_90791	midas_g_90791	midas_s_97137	100	100	100	0	0	0	0	0	0	0	0	0	0	100	100	100	0	100	100
Archaea	Crenarchaeota	Bathyarchaeia	midas_o_90791	midas_f_90791	midas_g_90791	midas_s_97418	100	100	100	0	0	0	0	0	0	0	0	0	0	100	100	100	0	100	100
Archaea	Crenarchaeota	Bathyarchaeia	midas_o_90791	midas_f_90791	midas_g_97217	midas_s_106578	0	100	0	0	0	0	0	0	0	0	0	0	0	100	100	100	0	100	100
Archaea	Crenarchaeota	Bathyarchaeia	midas_o_90791	midas_f_90791	midas_g_97217	midas_s_109195	100	100	0	0	0	0	0	0	0	0	0	0	0	100	100	100	0	100	100
Archaea	Crenarchaeota	Bathyarchaeia	midas_o_90791	midas_f_90791	midas_g_97217	midas_s_118807	100	100	0	0	0	0	0	0	0	0	0	0	0	100	100	100	0	100	100
Archaea	Crenarchaeota	Bathyarchaeia	midas_o_90791	midas_f_90791	midas_g_97217	midas_s_119024	100	100	0	0	0	0	0	0	0	0	0	0	0	100	100	100	0	100	100
Archaea	Crenarchaeota	Bathyarchaeia	midas_o_90791	midas_f_90791	midas_g_97217	midas_s_97217	100	100	0	0	0	0	0	0	0	0	0	0	0	100	100	100	0	100	100
Archaea	Crenarchaeota	Methanomethylicia	Methanomethyliales	Methanomethyliaceae	Ca_Methanomethylicus	midas_s_100658	100	100	100	0	0	0	0	0	0	0	0	0	0	100	100	100	0	100	100
Archaea	Crenarchaeota	Methanomethylicia	Methanomethyliales	Methanomethyliaceae	Ca_Methanomethylicus	midas_s_100780	100	100	100	0	0	0	0	0	0	0	0	0	0	100	100	100	0	100	100
Archaea	Crenarchaeota	Methanomethylicia	Methanomethyliales	Methanomethyliaceae	Ca_Methanomethylicus	midas_s_118954	100	100	0	0	0	0	0	0	0	0	0	0	0	0	100	0	0	100	100
Archaea	Crenarchaeota	Methanomethylicia	Methanomethyliales	Methanomethyliaceae	Ca_Methanomethylicus	midas_s_91856	100	0	100	0	0	0	0	0	0	0	0	0	0	100	100	100	0	100	100
Archaea	Crenarchaeota	Nitrososphaeria	Nitrosopumilales	Nitrosopumilaceae	Nitrosarchaeum	midas_s_118871	100	100	100	0	0	0	0	0	0	0	0	0	0	0	100	100	0	100	100
Archaea	Crenarchaeota	Nitrososphaeria	Nitrososphaerales	Nitrososphaeraceae	Ca_Nitrocosmicus	midas_s_92967	100	100	100	0	0	0	0	0	0	0	0	0	0	0	100	100	0	100	100
Archaea	Crenarchaeota	Nitrososphaeria	Nitrososphaerales	Nitrososphaeraceae	midas_g_92967	midas_s_118805	100	100	100	0	0	0	0	0	0	0	0	0	0	0	100	100	0	100	100
Archaea	Crenarchaeota	Nitrososphaeria	Nitrososphaerales	Nitrososphaeraceae	midas_g_92967	midas_s_97565	100	100	100	0	0	0	0	0	0	0	0	0	0	0	100	100	0	100	100
Archaea	Euryarchaeota	Methanobacteria	Methanobacteriales	Methanobacteriaceae	Methanobacterium	Methanobacterium_beijingense	100	100	100	0	0	0	0	0	0	0	0	0	0	100	100	100	100	100	100
Archaea	Euryarchaeota	Methanobacteria	Methanobacteriales	Methanobacteriaceae	Methanobacterium	Methanobacterium_formicicum	100	100	100	0	0	0	0	0	0	0	0	0	0	100	100	100	100	100	100
Archaea	Euryarchaeota	Methanobacteria	Methanobacteriales	Methanobacteriaceae	Methanobacterium	Methanobacterium_lacus	100	100	100	0	0	0	0	0	0	0	0	0	0	100	100	100	100	100	100
Archaea	Euryarchaeota	Methanobacteria	Methanobacteriales	Methanobacteriaceae	Methanobacterium	Methanobacterium_paludis	100	100	100	0	0	0	0	0	0	0	0	0	0	100	100	100	100	100	100
Archaea	Euryarchaeota	Methanobacteria	Methanobacteriales	Methanobacteriaceae	Methanobacterium	Methanobacterium_palustre	100	100	100	0	0	0	0	0	0	0	0	0	0	100	100	100	100	100	100
Archaea	Euryarchaeota	Methanobacteria	Methanobacteriales	Methanobacteriaceae	Methanobacterium	midas_s_3006	100	0	0	0	0	0	0	0	0	0	0	0	0	0	100	100	100	100	100
Archaea	Euryarchaeota	Methanobacteria	Methanobacteriales	Methanobacteriaceae	Methanobacterium	midas_s_9526	100	100	100	0	0	0	0	0	0	0	0	0	0	100	100	100	100	100	100
Archaea	Euryarchaeota	Methanobacteria	Methanobacteriales	Methanobacteriaceae	Methanobrevibacter	Methanobrevibacter_boviskoreani	100	100	100	0	0	0	0	0	0	0	0	0	0	100	100	100	100	100	100
Archaea	Euryarchaeota	Methanobacteria	Methanobacteriales	Methanobacteriaceae	Methanobrevibacter	Methanobrevibacter_olleyae	100	100	100	0	0	0	0	0	0	0	0	0	0	100	100	100	100	100	100
Archaea	Euryarchaeota	Methanobacteria	Methanobacteriales	Methanobacteriaceae	Methanobrevibacter	Methanobrevibacter_ruminantium	100	100	100	0	0	0	0	0	0	0	0	0	0	100	100	100	100	100	100
Archaea	Euryarchaeota	Methanobacteria	Methanobacteriales	Methanobacteriaceae	Methanobrevibacter	Methanobrevibacter_smithii	100	100	100	0	0	0	0	0	0	0	0	0	0	100	100	100	100	100	100
Archaea	Euryarchaeota	Methanobacteria	Methanobacteriales	Methanobacteriaceae	Methanosphaera	Methanosphaera_stadtmanae	100	100	100	0	0	0	0	0	0	0	0	0	0	100	100	100	100	100	100
Archaea	Euryarchaeota	Methanobacteria	Methanobacteriales	Methanothermaceae	Methanothermus	midas_s_9563	100	100	100	0	0	0	0	0	0	0	0	0	0	100	100	100	100	100	100
Archaea	Euryarchaeota	Methanobacteria	Methanobacteriales	Methanothermobacteriaceae	Methanothermobacter	midas_s_110511	100	100	100	0	0	0	0	0	0	0	0	0	0	100	100	100	100	100	100
Archaea	Euryarchaeota	Methanobacteria	Methanobacteriales	Methanothermobacteriaceae	Methanothermobacter	midas_s_3958	100	100	100	0	0	0	0	0	0	0	0	0	0	100	100	100	100	100	100
Archaea	Euryarchaeota	Methanobacteria	Methanobacteriales	Methanothermobacteriaceae	Methanothermobacter	midas_s_9533	100	100	100	0	0	0	0	0	0	0	0	0	0	100	100	100	100	100	100
Archaea	Euryarchaeota	Methanobacteria	Methanobacteriales	Methanothermobacteriaceae	Methanothermobacter	midas_s_9547	100	100	100	0	0	0	0	0	0	0	0	0	0	100	100	100	100	100	100
Archaea	Euryarchaeota	Methanococci	Methanococcales	Methanocaldococcaceae	Methanocaldococcus	midas_s_9555	100	100	100	100	100	0	0	100	0	0	0	0	0	100	100	100	100	100	100
Archaea	Euryarchaeota	Thermococci	Methanofastidiosales	Methanofastidiosaceae	Ca_Methanofastidiosum	midas_s_8154	100	100	100	0	0	0	0	0	0	0	0	0	0	100	100	100	100	100	100
Archaea	Euryarchaeota	Thermococci	Methanofastidiosales	Methanofastidiosaceae	Ca_Methanofastidiosum	midas_s_91583	100	100	100	0	0	0	0	0	0	0	0	0	0	100	100	100	100	100	100
Archaea	Euryarchaeota	Thermococci	Methanofastidiosales	midas_f_118848	archaeon_enrichment_culture_clone_A11	midas_s_118848	100	100	100	0	0	0	0	0	0	0	0	0	0	100	100	100	100	100	100
Archaea	Euryarchaeota	Thermococci	Methanofastidiosales	midas_f_8154	midas_g_8154	midas_s_90245	100	100	100	0	0	0	0	0	0	0	0	0	0	100	100	100	100	100	100
Archaea	Euryarchaeota	Thermococci	Methanofastidiosales	midas_f_8154	midas_g_8154	midas_s_95633	100	100	100	0	0	0	0	0	0	0	0	0	0	100	100	100	100	100	100
Archaea	Euryarchaeota	Thermococci	Thermococcales	Thermococcaceae	Pyrococcus	midas_s_9559	0	100	100	0	0	0	0	0	0	0	0	0	0	100	0	100	0	0	0
Archaea	Halobacterota	Methanocellia	Methanocellales	Methanocellaceae	Methanocella	Methanocella_arvoryzae	0	100	100	0	0	0	0	0	0	0	0	0	0	100	100	100	100	100	100
Archaea	Halobacterota	Methanocellia	Methanocellales	Methanocellaceae	Methanocella	Methanocella_conradii	0	100	100	0	0	0	0	0	0	0	0	0	0	100	100	100	100	100	100
Archaea	Halobacterota	Methanocellia	Methanocellales	Methanocellaceae	Methanocella	Methanocella_paludicola	0	100	100	0	0	0	0	0	0	0	0	0	0	100	100	100	100	100	100
Archaea	Halobacterota	Methanomicrobia	Methanomicrobiales	Methanocorpusculaceae	Methanocorpusculum	midas_s_100790	100	0	100	0	0	0	0	0	0	0	0	0	0	100	100	100	100	100	100
Archaea	Halobacterota	Methanomicrobia	Methanomicrobiales	Methanocorpusculaceae	Methanocorpusculum	midas_s_9522	100	0	100	0	0	0	0	0	0	0	0	0	0	100	100	100	100	100	100
Archaea	Halobacterota	Methanomicrobia	Methanomicrobiales	Methanomicrobiaceae	Methanoculleus	Methanoculleus_bourgensis	100	100	100	0	0	0	0	0	0	0	0	0	0	100	100	100	100	100	100
Archaea	Halobacterota	Methanomicrobia	Methanomicrobiales	Methanomicrobiaceae	Methanoculleus	Methanoculleus_horonobensis	100	100	100	0	0	0	0	0	0	0	0	0	0	100	100	100	100	100	100
Archaea	Halobacterota	Methanomicrobia	Methanomicrobiales	Methanomicrobiaceae	Methanoculleus	Methanoculleus_hydrogenitrophicus	100	100	100	0	0	0	0	0	0	0	0	0	0	100	100	100	100	100	100
Archaea	Halobacterota	Methanomicrobia	Methanomicrobiales	Methanomicrobiaceae	Methanoculleus	Methanoculleus_marisnigri	100	100	100	0	0	0	0	0	0	0	0	0	0	100	100	100	100	100	100
Archaea	Halobacterota	Methanomicrobia	Methanomicrobiales	Methanomicrobiaceae	Methanoculleus	Methanoculleus_receptaculi	100	100	100	0	0	0	0	0	0	0	0	0	0	100	100	100	100	100	100
Archaea	Halobacterota	Methanomicrobia	Methanomicrobiales	Methanomicrobiaceae	Methanoculleus	Methanoculleus_taiwanensis	100	100	100	0	0	0	0	0	0	0	0	0	0	100	100	100	100	100	100
Archaea	Halobacterota	Methanomicrobia	Methanomicrobiales	Methanomicrobiaceae	Methanoculleus	Methanoculleus_thermophilus	100	100	100	0	0	0	0	0	0	0	0	0	0	100	100	100	100	100	100
Archaea	Halobacterota	Methanomicrobia	Methanomicrobiales	Methanomicrobiaceae	Methanoculleus	midas_s_100675	100	100	100	0	0	0	0	0	0	0	0	0	0	100	100	100	100	100	100
Archaea	Halobacterota	Methanomicrobia	Methanomicrobiales	Methanomicrobiaceae	Methanoculleus	midas_s_110911	100	100	100	0	0	0	0	0	0	0	0	0	0	100	100	100	100	100	100
Archaea	Halobacterota	Methanomicrobia	Methanomicrobiales	Methanomicrobiaceae	Methanoculleus	midas_s_118809	100	100	100	0	0	0	0	0	0	0	0	0	0	100	100	100	100	100	100
Archaea	Halobacterota	Methanomicrobia	Methanomicrobiales	Methanomicrobiaceae	Methanoculleus	midas_s_118834	100	100	100	0	0	0	0	0	0	0	0	0	0	100	100	100	100	100	100
Archaea	Halobacterota	Methanomicrobia	Methanomicrobiales	Methanomicrobiaceae	Methanoculleus	midas_s_118858	100	100	100	0	0	0	0	0	0	0	0	0	0	100	100	100	100	100	100
Archaea	Halobacterota	Methanomicrobia	Methanomicrobiales	Methanomicrobiaceae	Methanoculleus	midas_s_5565	100	100	100	0	0	0	0	0	0	0	0	0	0	100	100	100	100	100	100
Archaea	Halobacterota	Methanomicrobia	Methanomicrobiales	Methanomicrobiaceae	Methanoculleus	midas_s_880	100	100	100	0	0	0	0	0	0	0	0	0	0	100	80	100	80	80	80
Archaea	Halobacterota	Methanomicrobia	Methanomicrobiales	Methanomicrobiaceae	Methanoculleus	midas_s_90210	100	100	100	0	0	0	0	0	0	0	0	0	0	100	100	100	100	100	100
Archaea	Halobacterota	Methanomicrobia	Methanomicrobiales	Methanomicrobiaceae	Methanoculleus	midas_s_9569	100	100	100	0	0	0	0	0	0	0	0	0	0	100	100	100	100	100	100
Archaea	Halobacterota	Methanomicrobia	Methanomicrobiales	Methanomicrobiaceae	Methanoculleus	midas_s_96399	100	100	100	0	0	0	0	0	0	0	0	0	0	100	100	100	100	100	100
Archaea	Halobacterota	Methanomicrobia	Methanomicrobiales	Methanomicrobiaceae	Methanoculleus	midas_s_97320	100	100	100	0	0	0	0	0	0	0	0	0	0	100	100	100	100	100	100
Archaea	Halobacterota	Methanomicrobia	Methanomicrobiales	Methanomicrobiaceae	Methanofollis	Methanofollis_ethanolicus	100	100	100	0	0	0	0	0	0	0	0	0	0	100	100	100	100	100	100
Archaea	Halobacterota	Methanomicrobia	Methanomicrobiales	Methanomicrobiaceae	Methanofollis	midas_s_100824	100	100	100	0	0	0	0	0	0	0	0	0	0	100	100	100	100	100	100
Archaea	Halobacterota	Methanomicrobia	Methanomicrobiales	Methanomicrobiaceae	Methanofollis	midas_s_118784	100	100	100	0	0	0	0	0	0	0	0	0	0	100	100	100	100	100	100
Archaea	Halobacterota	Methanomicrobia	Methanomicrobiales	Methanomicrobiaceae	Methanolacinia	midas_s_9568	100	100	100	0	0	0	0	0	0	0	0	0	0	100	100	100	100	100	100
Archaea	Halobacterota	Methanomicrobia	Methanomicrobiales	Methanomicrobiaceae	midas_g_118993	midas_s_118993	100	100	100	0	0	0	0	0	0	0	0	0	0	100	100	100	100	100	100
Archaea	Halobacterota	Methanomicrobia	Methanomicrobiales	Methanomicrobiaceae	midas_g_118993	midas_s_120104	100	100	0	0	0	0	0	0	0	0	0	0	0	100	100	100	100	100	100
Archaea	Halobacterota	Methanomicrobia	Methanomicrobiales	Methanomicrobiaceae	midas_g_9568	midas_s_118982	100	100	100	0	0	0	0	0	0	0	0	0	0	100	100	100	100	100	100
Archaea	Halobacterota	Methanomicrobia	Methanomicrobiales	Methanoregulaceae	Methanolinea	Methanolinea_tarda	100	100	100	0	0	0	0	0	0	0	0	0	0	100	100	100	100	100	100
Archaea	Halobacterota	Methanomicrobia	Methanomicrobiales	Methanoregulaceae	Methanolinea	midas_s_100777	100	100	100	0	0	0	0	0	0	0	0	0	0	100	100	100	100	100	100
Archaea	Halobacterota	Methanomicrobia	Methanomicrobiales	Methanoregulaceae	Methanolinea	midas_s_100817	100	100	100	0	0	0	0	0	0	0	0	0	0	100	100	100	100	100	100
Archaea	Halobacterota	Methanomicrobia	Methanomicrobiales	Methanoregulaceae	Methanolinea	midas_s_100826	100	100	100	0	0	0	0	0	0	0	0	0	0	100	100	100	100	100	100
Archaea	Halobacterota	Methanomicrobia	Methanomicrobiales	Methanoregulaceae	Methanolinea	midas_s_110823	100	100	100	0	0	0	0	0	0	0	0	0	0	100	100	100	100	100	100
Archaea	Halobacterota	Methanomicrobia	Methanomicrobiales	Methanoregulaceae	Methanolinea	midas_s_118808	100	100	100	0	0	0	0	0	0	0	0	0	0	100	100	100	100	100	100
Archaea	Halobacterota	Methanomicrobia	Methanomicrobiales	Methanoregulaceae	Methanolinea	midas_s_1190	100	100	100	0	0	0	0	0	0	0	0	0	0	100	100	100	100	100	100
Archaea	Halobacterota	Methanomicrobia	Methanomicrobiales	Methanoregulaceae	Methanolinea	midas_s_4938	100	100	100	0	0	0	0	0	0	0	0	0	0	100	100	100	100	100	100
Archaea	Halobacterota	Methanomicrobia	Methanomicrobiales	Methanoregulaceae	Methanolinea	midas_s_90932	100	100	100	0	0	0	0	0	0	0	0	0	0	100	100	100	100	100	100
Archaea	Halobacterota	Methanomicrobia	Methanomicrobiales	Methanoregulaceae	Methanolinea	midas_s_91285	100	100	100	0	0	0	0	0	0	0	0	0	0	100	100	100	100	100	100
Archaea	Halobacterota	Methanomicrobia	Methanomicrobiales	Methanoregulaceae	Methanolinea	midas_s_91664	100	100	100	0	0	0	0	0	0	0	0	0	0	100	100	100	100	100	100
Archaea	Halobacterota	Methanomicrobia	Methanomicrobiales	Methanoregulaceae	Methanolinea	midas_s_97777	100	100	100	0	0	0	0	0	0	0	0	0	0	100	100	100	100	100	100
Archaea	Halobacterota	Methanomicrobia	Methanomicrobiales	Methanoregulaceae	Methanoregula	Methanoregula_boonei	100	100	100	0	0	0	0	0	0	0	0	0	0	100	100	100	100	100	100
Archaea	Halobacterota	Methanomicrobia	Methanomicrobiales	Methanoregulaceae	Methanoregula	Methanoregula_formicica	100	100	100	0	0	0	0	0	0	0	0	0	0	100	100	100	100	100	100
Archaea	Halobacterota	Methanomicrobia	Methanomicrobiales	Methanoregulaceae	Methanoregula	midas_s_100803	100	100	100	0	0	0	0	0	0	0	0	0	0	100	100	100	100	100	100
Archaea	Halobacterota	Methanomicrobia	Methanomicrobiales	Methanoregulaceae	Methanoregula	midas_s_109155	100	100	100	0	0	0	0	0	0	0	0	0	0	100	100	100	100	100	100
Archaea	Halobacterota	Methanomicrobia	Methanomicrobiales	Methanoregulaceae	Methanoregula	midas_s_110828	100	100	100	0	0	0	0	0	0	0	0	0	0	100	100	100	100	100	100
Archaea	Halobacterota	Methanomicrobia	Methanomicrobiales	Methanoregulaceae	Methanoregula	midas_s_110829	100	100	100	0	0	0	0	0	0	0	0	0	0	100	100	100	100	100	100
Archaea	Halobacterota	Methanomicrobia	Methanomicrobiales	Methanoregulaceae	Methanoregula	midas_s_110830	100	100	100	0	0	0	0	0	0	0	0	0	0	100	100	100	100	100	100
Archaea	Halobacterota	Methanomicrobia	Methanomicrobiales	Methanoregulaceae	Methanoregula	midas_s_110921	100	100	100	0	0	0	0	0	0	0	0	0	0	100	100	100	100	100	100
Archaea	Halobacterota	Methanomicrobia	Methanomicrobiales	Methanoregulaceae	Methanoregula	midas_s_110922	100	100	100	0	0	0	0	0	0	0	0	0	0	100	100	100	100	100	100
Archaea	Halobacterota	Methanomicrobia	Methanomicrobiales	Methanoregulaceae	Methanoregula	midas_s_118844	100	100	100	0	0	0	0	0	0	0	0	0	0	100	100	100	100	100	100
Archaea	Halobacterota	Methanomicrobia	Methanomicrobiales	Methanoregulaceae	Methanoregula	midas_s_118952	100	100	100	0	0	0	0	0	0	0	0	0	0	100	100	100	100	100	100
Archaea	Halobacterota	Methanomicrobia	Methanomicrobiales	Methanoregulaceae	Methanoregula	midas_s_118976	100	100	50	0	0	0	0	0	0	0	0	0	0	100	50	100	100	100	100
Archaea	Halobacterota	Methanomicrobia	Methanomicrobiales	Methanoregulaceae	Methanoregula	midas_s_120087	100	100	100	0	0	0	0	0	0	0	0	0	0	100	100	100	100	100	100
Archaea	Halobacterota	Methanomicrobia	Methanomicrobiales	Methanoregulaceae	Methanoregula	midas_s_120094	100	100	100	0	0	0	0	0	0	0	0	0	0	100	100	100	100	100	100
Archaea	Halobacterota	Methanomicrobia	Methanomicrobiales	Methanoregulaceae	Methanoregula	midas_s_93702	100	100	100	0	0	0	0	0	0	0	0	0	0	100	100	100	100	100	100
Archaea	Halobacterota	Methanomicrobia	Methanomicrobiales	Methanoregulaceae	Methanoregula	midas_s_93869	100	100	100	0	0	0	0	0	0	0	0	0	0	100	100	100	100	100	100
Archaea	Halobacterota	Methanomicrobia	Methanomicrobiales	Methanoregulaceae	Methanoregula	midas_s_9552	100	100	100	0	0	0	0	0	0	0	0	0	0	100	100	100	100	100	100
Archaea	Halobacterota	Methanomicrobia	Methanomicrobiales	Methanoregulaceae	Methanosphaerula	Methanosphaerula_palustris	100	100	100	0	0	0	0	0	0	0	0	0	0	100	100	100	100	100	100
Archaea	Halobacterota	Methanomicrobia	Methanomicrobiales	Methanoregulaceae	Methanosphaerula	midas_s_118846	100	100	100	0	0	0	0	0	0	0	0	0	0	100	100	100	100	100	100
Archaea	Halobacterota	Methanomicrobia	Methanomicrobiales	Methanospirillaceae	Methanospirillum	Methanospirillum_hungatei	0	100	100	0	0	0	0	0	0	0	0	0	0	100	100	100	100	100	100
Archaea	Halobacterota	Methanomicrobia	Methanomicrobiales	Methanospirillaceae	Methanospirillum	Methanospirillum_psychrodurum	0	100	100	0	0	0	0	0	0	0	0	0	0	100	100	100	100	100	100
Archaea	Halobacterota	Methanomicrobia	Methanomicrobiales	Methanospirillaceae	Methanospirillum	Methanospirillum_stamsii	0	100	100	0	0	0	0	0	0	0	0	0	0	100	100	100	100	100	100
Archaea	Halobacterota	Methanomicrobia	Methanomicrobiales	Methanospirillaceae	Methanospirillum	midas_s_100775	0	100	100	0	0	0	0	0	0	0	0	0	0	100	100	100	100	100	100
Archaea	Halobacterota	Methanomicrobia	Methanomicrobiales	Methanospirillaceae	Methanospirillum	midas_s_100828	0	100	100	0	0	0	0	0	0	0	0	0	0	100	100	100	100	100	100
Archaea	Halobacterota	Methanomicrobia	Methanomicrobiales	Methanospirillaceae	Methanospirillum	midas_s_105964	0	100	50	0	0	0	0	0	0	0	0	0	0	50	100	100	100	100	100
Archaea	Halobacterota	Methanomicrobia	Methanomicrobiales	Methanospirillaceae	Methanospirillum	midas_s_110905	0	100	100	0	0	0	0	0	0	0	0	0	0	100	100	100	100	100	100
Archaea	Halobacterota	Methanomicrobia	Methanomicrobiales	Methanospirillaceae	Methanospirillum	midas_s_118761	0	100	100	0	0	0	0	0	0	0	0	0	0	100	100	100	100	100	100
Archaea	Halobacterota	Methanomicrobia	Methanomicrobiales	Methanospirillaceae	Methanospirillum	midas_s_118851	0	100	100	0	0	0	0	0	0	0	0	0	0	100	100	100	100	100	100
Archaea	Halobacterota	Methanomicrobia	Methanomicrobiales	Methanospirillaceae	Methanospirillum	midas_s_118991	0	100	100	0	0	0	0	0	0	0	0	0	0	100	100	100	100	100	100
Archaea	Halobacterota	Methanomicrobia	Methanomicrobiales	Methanospirillaceae	Methanospirillum	midas_s_120103	0	100	100	0	0	0	0	0	0	0	0	0	0	100	100	100	100	100	100
Archaea	Halobacterota	Methanomicrobia	Methanomicrobiales	Methanospirillaceae	Methanospirillum	midas_s_2576	0	100	100	0	0	0	0	0	0	0	0	0	0	100	100	100	100	100	100
Archaea	Halobacterota	Methanomicrobia	Methanomicrobiales	Methanospirillaceae	Methanospirillum	midas_s_92113	0	100	100	0	0	0	0	0	0	0	0	0	0	100	100	100	100	100	100
Archaea	Halobacterota	Methanomicrobia	Methanomicrobiales	Methanospirillaceae	Methanospirillum	midas_s_92121	0	100	100	0	0	0	0	0	0	0	0	0	0	100	100	100	100	100	100
Archaea	Halobacterota	Methanomicrobia	Methanomicrobiales	Methanospirillaceae	Methanospirillum	midas_s_95650	0	100	100	0	0	0	0	0	0	0	0	0	0	100	100	100	100	100	100
Archaea	Halobacterota	Methanomicrobia	Methanomicrobiales	Methanospirillaceae	Methanospirillum	midas_s_96799	0	100	100	0	0	0	0	0	0	0	0	0	0	100	100	100	100	100	100
Archaea	Halobacterota	Methanomicrobia	Methanomicrobiales	Methanospirillaceae	Methanospirillum	midas_s_97437	0	100	100	0	0	0	0	0	0	0	0	0	0	100	100	100	100	100	100
Archaea	Halobacterota	Methanomicrobia	Methanomicrobiales	Methanospirillaceae	Methanospirillum	midas_s_97439	0	100	100	0	0	0	0	0	0	0	0	0	0	100	100	100	100	100	100
Archaea	Halobacterota	Methanomicrobia	Methanomicrobiales	Methanospirillaceae	Methanospirillum	midas_s_97962	0	100	100	0	0	0	0	0	0	0	0	0	0	100	100	100	100	100	100
Archaea	Halobacterota	Methanomicrobia	Methanomicrobiales	Methanospirillaceae	Methanospirillum	midas_s_98022	0	100	100	0	0	0	0	0	0	0	0	0	0	100	100	100	100	100	100
Archaea	Halobacterota	Methanomicrobia	Methanomicrobiales	Methanospirillaceae	midas_g_93310	midas_s_93310	0	100	100	0	0	0	0	0	0	0	0	0	0	100	100	100	100	100	100
Archaea	Halobacterota	Methanomicrobia	Methanomicrobiales	midas_f_880	midas_g_91627	midas_s_91627	100	100	100	0	0	0	0	0	0	0	0	0	0	100	100	100	100	100	100
Archaea	Halobacterota	Methanomicrobia	Methanomicrobiales	midas_f_880	midas_g_91627	midas_s_92720	100	100	100	0	0	0	0	0	0	0	0	0	0	100	100	100	100	100	100
Archaea	Halobacterota	Methanomicrobia	Methanomicrobiales	midas_f_880	midas_g_91627	midas_s_94613	100	100	100	0	0	0	0	0	0	0	0	0	0	100	100	100	100	100	100
Archaea	Halobacterota	Methanosarcinia	Methanosarciniales	Methanosaetaceae	Methanothrix	Methanothrix_harundinacea	0	100	100	0	0	0	0	0	0	0	0	0	0	100	100	100	100	100	100
Archaea	Halobacterota	Methanosarcinia	Methanosarciniales	Methanosaetaceae	Methanothrix	Methanothrix_soehngenii	0	100	100	0	0	0	0	0	0	0	0	0	0	100	100	100	100	100	100
Archaea	Halobacterota	Methanosarcinia	Methanosarciniales	Methanosaetaceae	Methanothrix	Methanothrix_thermoacetophila	0	100	100	0	0	0	0	0	0	0	0	0	0	100	100	100	100	100	100
Archaea	Halobacterota	Methanosarcinia	Methanosarciniales	Methanosaetaceae	Methanothrix	midas_s_100784	0	100	100	0	0	0	0	0	0	0	0	0	0	100	100	100	100	100	100
Archaea	Halobacterota	Methanosarcinia	Methanosarciniales	Methanosaetaceae	Methanothrix	midas_s_100787	0	100	100	0	0	0	0	0	0	0	0	0	0	100	100	100	100	100	100
Archaea	Halobacterota	Methanosarcinia	Methanosarciniales	Methanosaetaceae	Methanothrix	midas_s_100823	0	100	100	0	0	0	0	0	0	0	0	0	0	100	100	100	100	100	100
Archaea	Halobacterota	Methanosarcinia	Methanosarciniales	Methanosaetaceae	Methanothrix	midas_s_110840	0	100	100	0	0	0	0	0	0	0	0	0	0	100	100	100	100	100	100
Archaea	Halobacterota	Methanosarcinia	Methanosarciniales	Methanosaetaceae	Methanothrix	midas_s_110852	0	100	100	0	0	0	0	0	0	0	0	0	0	100	100	100	100	100	100
Archaea	Halobacterota	Methanosarcinia	Methanosarciniales	Methanosaetaceae	Methanothrix	midas_s_118955	0	100	100	0	0	0	0	0	0	0	0	0	0	100	100	100	100	100	100
Archaea	Halobacterota	Methanosarcinia	Methanosarciniales	Methanosaetaceae	Methanothrix	midas_s_2347	0	100	100	0	0	0	0	0	0	0	0	0	0	100	100	100	100	100	100
Archaea	Halobacterota	Methanosarcinia	Methanosarciniales	Methanosaetaceae	Methanothrix	midas_s_36	0	100	100	0	0	0	0	0	0	0	0	0	0	100	100	100	100	100	100
Archaea	Halobacterota	Methanosarcinia	Methanosarciniales	Methanosaetaceae	Methanothrix	midas_s_90212	0	100	100	0	0	0	0	0	0	0	0	0	0	100	100	100	100	100	100
Archaea	Halobacterota	Methanosarcinia	Methanosarciniales	Methanosaetaceae	Methanothrix	midas_s_90667	0	100	100	0	0	0	0	0	0	0	0	0	0	100	100	100	100	100	100
Archaea	Halobacterota	Methanosarcinia	Methanosarciniales	Methanosaetaceae	Methanothrix	midas_s_90868	0	100	100	0	0	0	0	0	0	0	0	0	0	100	100	100	100	100	100
Archaea	Halobacterota	Methanosarcinia	Methanosarciniales	Methanosaetaceae	Methanothrix	midas_s_91051	0	100	100	0	0	0	0	0	0	0	0	0	0	100	100	100	100	100	100
Archaea	Halobacterota	Methanosarcinia	Methanosarciniales	Methanosaetaceae	Methanothrix	midas_s_94826	0	100	100	0	0	0	0	0	0	0	0	0	0	100	100	100	100	100	100
Archaea	Halobacterota	Methanosarcinia	Methanosarciniales	Methanosaetaceae	Methanothrix	midas_s_96620	0	100	100	0	0	0	0	0	0	0	0	0	0	100	100	100	100	100	100
Archaea	Halobacterota	Methanosarcinia	Methanosarciniales	Methanosaetaceae	Methanothrix	midas_s_98390	0	100	100	0	0	0	0	0	0	0	0	0	0	100	100	100	100	100	100
Archaea	Halobacterota	Methanosarcinia	Methanosarciniales	Methanosaetaceae	midas_g_118831	midas_s_118831	0	0	0	100	100	100	0	100	0	0	0	0	0	100	100	100	100	100	100
Archaea	Halobacterota	Methanosarcinia	Methanosarciniales	Methanosarcinaceae	Methanimicrococcus	midas_s_118838	0	100	100	0	0	0	0	0	0	0	0	0	0	100	100	100	100	100	100
Archaea	Halobacterota	Methanosarcinia	Methanosarciniales	Methanosarcinaceae	Methanimicrococcus	midas_s_118849	0	100	100	0	0	0	0	0	0	0	0	0	0	100	100	100	100	100	100
Archaea	Halobacterota	Methanosarcinia	Methanosarciniales	Methanosarcinaceae	Methanimicrococcus	midas_s_93306	0	100	100	0	0	0	0	0	0	0	0	0	0	100	100	100	100	100	100
Archaea	Halobacterota	Methanosarcinia	Methanosarciniales	Methanosarcinaceae	Methanococcoides	Methanococcoides_methylutens	0	100	100	0	0	0	0	0	0	0	0	0	0	100	100	100	100	100	100
Archaea	Halobacterota	Methanosarcinia	Methanosarciniales	Methanosarcinaceae	Methanolobus	Methanolobus_chelungpuianus	0	100	100	0	0	0	0	0	0	0	0	0	0	100	100	100	100	100	100
Archaea	Halobacterota	Methanosarcinia	Methanosarciniales	Methanosarcinaceae	Methanolobus	midas_s_118984	0	100	100	0	0	0	0	0	0	0	0	0	0	100	100	100	100	100	100
Archaea	Halobacterota	Methanosarcinia	Methanosarciniales	Methanosarcinaceae	Methanomethylovorans	Methanomethylovorans_hollandica	0	100	100	0	0	0	0	0	0	0	0	0	0	100	100	100	100	100	100
Archaea	Halobacterota	Methanosarcinia	Methanosarciniales	Methanosarcinaceae	Methanomethylovorans	Methanomethylovorans_thermophila	0	100	100	0	0	0	0	0	0	0	0	0	0	100	100	100	100	100	100
Archaea	Halobacterota	Methanosarcinia	Methanosarciniales	Methanosarcinaceae	Methanomethylovorans	Methanomethylovorans_uponensis	0	100	100	0	0	0	0	0	0	0	0	0	0	100	100	100	100	100	100
Archaea	Halobacterota	Methanosarcinia	Methanosarciniales	Methanosarcinaceae	Methanomethylovorans	midas_s_118979	0	100	100	0	0	0	0	0	0	0	0	0	0	100	100	100	100	100	100
Archaea	Halobacterota	Methanosarcinia	Methanosarciniales	Methanosarcinaceae	Methanomethylovorans	midas_s_4248	0	100	100	0	0	0	0	0	0	0	0	0	0	100	100	100	100	100	100
Archaea	Halobacterota	Methanosarcinia	Methanosarciniales	Methanosarcinaceae	Methanomethylovorans	midas_s_537	0	100	100	0	0	0	0	0	0	0	0	0	0	100	100	100	100	100	100
Archaea	Halobacterota	Methanosarcinia	Methanosarciniales	Methanosarcinaceae	Methanomethylovorans	midas_s_92578	0	100	100	0	0	0	0	0	0	0	0	0	0	100	100	100	100	100	100
Archaea	Halobacterota	Methanosarcinia	Methanosarciniales	Methanosarcinaceae	Methanosarcina	Methanosarcina_barkeri	0	100	100	0	0	0	0	0	0	0	0	0	0	100	100	100	100	100	100
Archaea	Halobacterota	Methanosarcinia	Methanosarciniales	Methanosarcinaceae	Methanosarcina	Methanosarcina_horonobensis	0	100	100	0	0	0	0	0	0	0	0	0	0	100	100	100	100	100	100
Archaea	Halobacterota	Methanosarcinia	Methanosarciniales	Methanosarcinaceae	Methanosarcina	Methanosarcina_subterranea	0	100	100	0	0	0	0	0	0	0	0	0	0	100	100	100	100	100	100
Archaea	Halobacterota	Methanosarcinia	Methanosarciniales	Methanosarcinaceae	Methanosarcina	Methanosarcina_thermophila	0	100	100	0	0	0	0	0	0	0	0	0	0	100	100	100	100	100	100
Archaea	Halobacterota	Methanosarcinia	Methanosarciniales	Methanosarcinaceae	Methanosarcina	midas_s_1767	0	100	100	0	0	0	0	0	0	0	0	0	0	100	100	100	100	100	100
Archaea	Halobacterota	Methanosarcinia	Methanosarciniales	Methanosarcinaceae	Methanosarcina	midas_s_90318	0	100	100	0	0	0	0	0	0	0	0	0	0	100	100	100	100	100	100
Archaea	Halobacterota	Methanosarcinia	Methanosarciniales	Methanosarcinaceae	Methanosarcina	midas_s_90830	0	100	100	0	0	0	0	0	0	0	0	0	0	100	100	100	100	100	100
Archaea	Halobacterota	Methanosarcinia	Methanosarciniales	Methanosarcinaceae	Methanosarcina	midas_s_90981	0	100	100	0	0	0	0	0	0	0	0	0	0	100	100	100	100	100	100
Archaea	Halobacterota	Methanosarcinia	Methanosarciniales	Methanosarcinaceae	Methanosarcina	midas_s_92980	0	100	100	0	0	0	0	0	0	0	0	0	0	100	100	100	100	100	100
Archaea	Halobacterota	Methanosarcinia	Methanosarciniales	Methanosarcinaceae	Methanosarcina	midas_s_9557	0	100	100	0	0	0	0	0	0	0	0	0	0	83.3333	100	83.3333	83.3333	83.3333	83.3333
Archaea	Halobacterota	midas_c_92917	midas_o_92917	midas_f_92917	midas_g_92917	midas_s_92917	0	100	0	0	0	0	0	0	0	0	0	0	0	100	100	100	100	100	100
Archaea	Micrarchaeota	Micrarchaeia	Micrarchaeales	midas_f_100792	midas_g_100792	midas_s_100792	0	0	0	0	0	0	0	0	0	0	0	0	0	100	100	100	100	100	100
Archaea	Micrarchaeota	Micrarchaeia	Micrarchaeales	midas_f_100792	midas_g_100792	midas_s_118847	0	0	0	0	0	0	0	0	0	0	0	0	0	100	100	100	100	100	100
Archaea	Micrarchaeota	Micrarchaeia	Micrarchaeales	midas_f_100825	midas_g_100825	midas_s_100825	0	0	0	0	0	0	0	0	0	0	0	0	0	100	0	100	0	0	0
Archaea	Micrarchaeota	Micrarchaeia	Micrarchaeales	midas_f_100825	midas_g_120119	midas_s_120119	100	0	0	0	0	0	0	0	0	0	0	0	0	100	0	100	0	0	0
Archaea	Micrarchaeota	Micrarchaeia	Micrarchaeales	midas_f_100825	midas_g_120123	midas_s_120123	100	0	0	0	0	0	0	0	0	0	0	0	0	100	0	100	0	0	0
Archaea	Micrarchaeota	Micrarchaeia	Micrarchaeales	midas_f_118813	midas_g_118813	midas_s_118813	0	0	0	0	0	0	0	0	0	0	0	0	0	100	100	100	100	100	100
Archaea	Micrarchaeota	Micrarchaeia	Micrarchaeales	midas_f_119022	midas_g_119022	midas_s_119022	100	0	0	0	0	0	0	0	0	0	0	0	0	100	0	100	0	0	0
Archaea	Micrarchaeota	midas_c_118852	midas_o_118852	midas_f_118852	midas_g_118852	midas_s_118852	100	100	100	0	0	0	0	0	0	0	0	0	0	0	100	100	0	0	0
Archaea	Nanoarchaeota	midas_c_110847	midas_o_110847	midas_f_110847	midas_g_110847	midas_s_110847	0	0	0	100	100	0	0	100	0	0	0	0	0	100	100	100	100	100	100
Archaea	Nanoarchaeota	Nanoarchaeia	Woesearchaeales	midas_f_120099	midas_g_120099	midas_s_120099	0	100	0	0	0	0	0	0	0	0	0	0	0	100	0	100	100	100	100
Archaea	Nanoarchaeota	Nanoarchaeia	Woesearchaeales	SCGC_AAA011-D5	Ca_Diapherotrites_archaeon_ADurb.Bin253	midas_s_92576	100	0	0	0	0	0	0	0	0	0	0	0	0	100	100	100	100	100	100
Archaea	Thermoplasmatota	Thermoplasmata	Marine_Benthic_Group_D_and_DHVEG-1	midas_f_93361	midas_g_93361	midas_s_93361	100	100	100	0	0	0	0	0	0	0	0	0	0	100	100	100	100	100	100
Archaea	Thermoplasmatota	Thermoplasmata	Methanomassiliicoccales	Methanomassiliicoccaceae	Methanomassiliicoccus	Methanomassiliicoccus_luminyensis	100	100	100	0	0	0	0	0	0	0	0	0	0	100	100	100	100	100	100
Archaea	Thermoplasmatota	Thermoplasmata	Methanomassiliicoccales	Methanomassiliicoccaceae	Methanomassiliicoccus	midas_s_110904	100	100	0	0	0	0	0	0	0	0	0	0	0	0	100	100	100	100	100
Archaea	Thermoplasmatota	Thermoplasmata	Methanomassiliicoccales	Methanomassiliicoccaceae	Methanomassiliicoccus	midas_s_90448	100	100	100	0	0	0	0	0	0	0	0	0	0	100	100	100	100	100	100
Archaea	Thermoplasmatota	Thermoplasmata	Methanomassiliicoccales	Methanomassiliicoccaceae	Methanomassiliicoccus	midas_s_90465	100	100	100	0	0	0	0	0	0	0	0	0	0	100	100	100	100	100	100
Archaea	Thermoplasmatota	Thermoplasmata	Methanomassiliicoccales	Methanomassiliicoccaceae	Methanomassiliicoccus	midas_s_90843	100	100	100	0	0	0	0	0	0	0	0	0	0	100	100	100	100	100	100
Archaea	Thermoplasmatota	Thermoplasmata	Methanomassiliicoccales	Methanomassiliicoccaceae	Methanomassiliicoccus	midas_s_91693	100	100	100	0	0	0	0	0	0	0	0	0	0	100	100	100	100	100	100
Archaea	Thermoplasmatota	Thermoplasmata	Methanomassiliicoccales	Methanomassiliicoccaceae	Methanomassiliicoccus	midas_s_98191	100	100	100	0	0	0	0	0	0	0	0	0	0	100	100	100	100	100	100
Archaea	Thermoplasmatota	Thermoplasmata	Methanomassiliicoccales	Methanomassiliicoccaceae	midas_g_90473	midas_s_106565	100	100	100	0	0	0	0	0	0	0	0	0	0	100	100	100	100	100	100
Archaea	Thermoplasmatota	Thermoplasmata	Methanomassiliicoccales	Methanomassiliicoccaceae	midas_g_90473	midas_s_110842	100	100	100	0	0	0	0	0	0	0	0	0	0	100	100	100	100	100	100
Archaea	Thermoplasmatota	Thermoplasmata	Methanomassiliicoccales	Methanomassiliicoccaceae	midas_g_90473	midas_s_118850	100	100	100	0	0	0	0	0	0	0	0	0	0	100	100	100	100	100	100
Archaea	Thermoplasmatota	Thermoplasmata	Methanomassiliicoccales	Methanomassiliicoccaceae	midas_g_90473	midas_s_118968	100	100	100	0	0	0	0	0	0	0	0	0	0	100	100	100	100	100	100
Archaea	Thermoplasmatota	Thermoplasmata	Methanomassiliicoccales	Methanomassiliicoccaceae	midas_g_90473	midas_s_90473	100	100	100	0	0	0	0	0	0	0	0	0	0	100	100	100	100	100	100
Archaea	Thermoplasmatota	Thermoplasmata	Methanomassiliicoccales	Methanomethylophilaceae	Ca_Methanogranum	midas_s_120121	100	100	100	0	0	0	0	0	0	0	0	0	0	100	100	100	100	100	100
Archaea	Thermoplasmatota	Thermoplasmata	Methanomassiliicoccales	Methanomethylophilaceae	Ca_Methanogranum	midas_s_91233	100	100	100	0	0	0	0	0	0	0	0	0	0	100	100	100	100	100	100
Archaea	Thermoplasmatota	Thermoplasmata	Methanomassiliicoccales	Methanomethylophilaceae	Ca_Methanomethylophilus	midas_s_118819	100	100	100	0	0	0	0	0	0	0	0	0	0	100	100	100	0	0	100
Archaea	Thermoplasmatota	Thermoplasmata	Methanomassiliicoccales	Methanomethylophilaceae	Ca_Methanoplasma	midas_s_100798	100	100	100	0	0	0	0	0	0	0	0	0	0	100	100	100	100	100	100
Archaea	Thermoplasmatota	Thermoplasmata	Methanomassiliicoccales	Methanomethylophilaceae	Ca_Methanoplasma	midas_s_100838	100	100	100	0	0	0	0	0	0	0	0	0	0	100	100	100	100	100	100
Archaea	Thermoplasmatota	Thermoplasmata	Methanomassiliicoccales	Methanomethylophilaceae	Ca_Methanoplasma	midas_s_90441	100	100	100	0	0	0	0	0	0	0	0	0	0	100	100	100	100	100	100
Archaea	Thermoplasmatota	Thermoplasmata	Methanomassiliicoccales	Methanomethylophilaceae	Ca_Methanoplasma	midas_s_90708	100	100	100	0	0	0	0	0	0	0	0	0	0	100	100	100	57.1429	57.1429	100
Archaea	Thermoplasmatota	Thermoplasmata	Methanomassiliicoccales	Methanomethylophilaceae	Ca_Methanoplasma	midas_s_93511	100	100	100	0	0	0	0	0	0	0	0	0	0	100	100	100	100	100	100
Archaea	Thermoplasmatota	Thermoplasmata	Methanomassiliicoccales	Methanomethylophilaceae	midas_g_110826	midas_s_110826	100	100	100	0	0	0	0	0	0	0	0	0	0	100	100	100	100	100	100
Archaea	Thermoplasmatota	Thermoplasmata	Methanomassiliicoccales	Methanomethylophilaceae	midas_g_90441	midas_s_107493	100	100	100	0	0	0	0	0	0	0	0	0	0	100	100	100	100	100	100
Archaea	Thermoplasmatota	Thermoplasmata	Methanomassiliicoccales	Methanomethylophilaceae	midas_g_91233	midas_s_118810	100	100	100	0	0	0	0	0	0	0	0	0	0	100	100	100	100	100	100
Archaea	Thermoplasmatota	Thermoplasmata	Methanomassiliicoccales	Methanomethylophilaceae	midas_g_91233	midas_s_118840	100	100	100	0	0	0	0	0	0	0	0	0	0	100	100	100	100	100	100
Archaea	Thermoplasmatota	Thermoplasmata	Methanomassiliicoccales	Methanomethylophilaceae	midas_g_91233	midas_s_118843	100	100	100	0	0	0	0	0	0	0	0	0	0	100	100	100	100	100	100
Archaea	Thermoplasmatota	Thermoplasmata	Methanomassiliicoccales	Methanomethylophilaceae	midas_g_95644	midas_s_95644	100	100	100	0	0	0	0	0	0	0	0	0	0	100	100	100	100	100	100
Archaea	Thermoplasmatota	Thermoplasmata	Methanomassiliicoccales	Methanomethylophilaceae	midas_g_95644	midas_s_97213	100	100	100	0	0	0	0	0	0	0	0	0	0	100	100	100	100	100	100
Archaea	Thermoplasmatota	Thermoplasmata	Methanomassiliicoccales	Methanomethylophilaceae	RumEn_M2	midas_s_90798	100	100	100	0	0	0	0	0	0	0	0	0	0	100	100	100	100	100	100
Archaea	Thermoplasmatota	Thermoplasmata	Methanomassiliicoccales	Methanomethylophilaceae	RumEn_M2	midas_s_91155	100	100	100	0	0	0	0	0	0	0	0	0	0	100	100	100	100	100	100
Archaea	Thermoplasmatota	Thermoplasmata	Methanomassiliicoccales	Methanomethylophilaceae	RumEn_M2	midas_s_92500	100	100	100	0	0	0	0	0	0	0	0	0	0	100	100	100	100	100	100
Archaea	Thermoplasmatota	Thermoplasmata	Methanomassiliicoccales	Methanomethylophilaceae	RumEn_M2	midas_s_93370	100	100	100	0	0	0	0	0	0	0	0	0	0	100	100	100	100	100	100
Archaea	Thermoplasmatota	Thermoplasmata	Methanomassiliicoccales	midas_f_118827	midas_g_118827	midas_s_118827	100	0	0	0	0	0	0	0	0	0	0	0	0	0	100	100	100	100	100
Bacteria	Abditibacteriota	Abditibacteria	Abditibacteriales	Abditibacteriaceae	Abditibacterium	midas_s_110027	0	0	0	100	100	100	100	100	0	100	0	0	0	100	100	100	100	100	100
Bacteria	Abditibacteriota	Abditibacteria	Abditibacteriales	Abditibacteriaceae	Abditibacterium	midas_s_114475	0	0	0	100	100	100	100	100	0	100	0	0	0	100	100	100	100	100	100
Bacteria	Abditibacteriota	Abditibacteria	Abditibacteriales	Abditibacteriaceae	Abditibacterium	midas_s_17539	0	0	0	100	100	100	0	100	0	0	100	100	100	0	100	100	100	100	100
Bacteria	Abditibacteriota	Abditibacteria	Abditibacteriales	Abditibacteriaceae	Abditibacterium	midas_s_17947	0	0	0	100	100	100	0	100	0	0	100	100	100	0	100	100	0	0	100
Bacteria	Abditibacteriota	Abditibacteria	Abditibacteriales	Abditibacteriaceae	Abditibacterium	midas_s_18573	0	0	0	100	100	100	0	100	0	0	100	100	100	0	100	100	0	0	100
Bacteria	Abditibacteriota	Abditibacteria	Abditibacteriales	Abditibacteriaceae	Abditibacterium	midas_s_26177	0	0	0	100	100	100	0	100	0	0	100	100	100	0	100	100	0	0	100
Bacteria	Abditibacteriota	Abditibacteria	Abditibacteriales	Abditibacteriaceae	Abditibacterium	midas_s_27401	0	0	0	100	100	100	0	100	0	0	100	0	100	0	100	100	0	0	100
Bacteria	Abditibacteriota	Abditibacteria	Abditibacteriales	Abditibacteriaceae	Abditibacterium	midas_s_28977	0	0	0	100	100	100	0	100	0	0	100	100	100	0	100	100	0	0	100
Bacteria	Abditibacteriota	Abditibacteria	Abditibacteriales	Abditibacteriaceae	Abditibacterium	midas_s_43416	0	0	0	100	100	100	0	100	0	0	100	100	100	0	100	100	0	0	100
Bacteria	Abditibacteriota	Abditibacteria	Abditibacteriales	Abditibacteriaceae	Abditibacterium	midas_s_44031	0	0	0	100	100	100	0	100	0	0	0	0	0	0	100	100	100	100	100
Bacteria	Abditibacteriota	Abditibacteria	Abditibacteriales	Abditibacteriaceae	Abditibacterium	midas_s_47565	0	0	0	100	100	100	0	0	0	0	100	100	100	0	100	100	0	0	0
Bacteria	Abditibacteriota	Abditibacteria	Abditibacteriales	Abditibacteriaceae	Abditibacterium	midas_s_53977	0	0	0	100	100	100	0	100	0	0	100	100	100	0	100	100	0	0	100
Bacteria	Abditibacteriota	Abditibacteria	Abditibacteriales	Abditibacteriaceae	Abditibacterium	midas_s_54660	0	0	0	100	100	100	0	100	0	100	100	100	100	0	100	100	100	100	100
Bacteria	Abditibacteriota	Abditibacteria	Abditibacteriales	Abditibacteriaceae	Abditibacterium	midas_s_56959	0	0	0	100	100	100	0	100	0	0	100	100	100	0	100	100	0	0	100
Bacteria	Abditibacteriota	Abditibacteria	Abditibacteriales	Abditibacteriaceae	Abditibacterium	midas_s_56983	0	0	0	100	100	100	0	100	0	0	100	0	100	0	100	100	0	0	100
Bacteria	Abditibacteriota	Abditibacteria	Abditibacteriales	Abditibacteriaceae	Abditibacterium	midas_s_57126	0	0	0	100	100	100	0	100	0	0	100	100	100	0	100	100	0	0	100
Bacteria	Abditibacteriota	Abditibacteria	Abditibacteriales	Abditibacteriaceae	Abditibacterium	midas_s_57637	0	0	0	100	100	100	0	100	0	0	100	100	100	0	100	100	100	100	100
Bacteria	Abditibacteriota	Abditibacteria	Abditibacteriales	Abditibacteriaceae	Abditibacterium	midas_s_59670	0	0	0	100	100	0	0	0	0	0	0	0	100	0	100	100	0	0	0
Bacteria	Abditibacteriota	Abditibacteria	Abditibacteriales	Abditibacteriaceae	Abditibacterium	midas_s_60096	0	0	0	100	100	100	0	100	0	0	100	100	100	0	100	100	0	0	100
Bacteria	Abditibacteriota	Abditibacteria	Abditibacteriales	Abditibacteriaceae	Abditibacterium	midas_s_63613	0	0	0	100	100	100	0	100	0	100	100	100	100	0	100	100	0	0	100
Bacteria	Abditibacteriota	Abditibacteria	Abditibacteriales	Abditibacteriaceae	Abditibacterium	midas_s_71483	0	0	0	100	100	100	100	100	0	100	0	0	0	100	100	100	100	100	100
Bacteria	Abditibacteriota	Abditibacteria	Abditibacteriales	Abditibacteriaceae	Abditibacterium	midas_s_76818	0	0	0	100	100	100	0	0	0	0	100	100	100	0	100	100	0	0	0
Bacteria	Abditibacteriota	Abditibacteria	Abditibacteriales	Abditibacteriaceae	Abditibacterium	midas_s_78796	0	0	0	100	100	100	0	0	0	0	100	100	100	0	100	100	0	0	0
Bacteria	Abditibacteriota	Abditibacteria	Abditibacteriales	Abditibacteriaceae	Abditibacterium	midas_s_9257	0	0	0	100	100	100	100	100	0	100	0	0	0	100	100	100	100	100	100
Bacteria	Abditibacteriota	Abditibacteria	Abditibacteriales	Abditibacteriaceae	midas_g_36554	midas_s_36554	0	0	0	100	100	100	0	100	0	0	100	100	100	0	100	100	0	0	100
Bacteria	Abditibacteriota	Abditibacteria	Abditibacteriales	Abditibacteriaceae	midas_g_48846	midas_s_48846	0	0	0	100	100	100	0	100	0	100	100	100	100	0	100	100	0	0	100
Bacteria	Abditibacteriota	Abditibacteria	Abditibacteriales	Abditibacteriaceae	midas_g_55587	midas_s_55587	0	0	0	100	100	100	0	100	0	0	100	100	100	0	100	100	0	0	100
Bacteria	Acidobacteriota	Acidobacteriae	Acidobacteriales	Acidobacteriaceae_Subgroup_1	Edaphobacter	midas_s_88937	0	0	0	100	100	100	100	100	100	100	100	100	100	100	100	100	100	100	100
Bacteria	Acidobacteriota	Acidobacteriae	Acidobacteriales	Acidobacteriaceae_Subgroup_1	Granulicella	midas_s_36137	0	0	0	100	100	100	100	100	100	100	100	100	100	100	100	100	100	100	100
Bacteria	Acidobacteriota	Acidobacteriae	Acidobacteriales	Acidobacteriaceae_Subgroup_1	midas_g_29590	midas_s_67193	0	0	0	100	100	100	100	100	100	100	100	100	100	100	100	100	100	100	100
Bacteria	Acidobacteriota	Acidobacteriae	Acidobacteriales	Acidobacteriaceae_Subgroup_1	Occallatibacter	midas_s_29590	0	0	0	100	100	100	100	100	100	100	100	100	100	100	100	100	100	100	100
Bacteria	Acidobacteriota	Acidobacteriae	Acidobacteriales	Acidobacteriaceae_Subgroup_1	Occallatibacter	midas_s_61731	0	0	0	100	100	100	100	100	100	100	100	100	100	100	100	100	100	100	100
Bacteria	Acidobacteriota	Acidobacteriae	Acidobacteriales	midas_f_29590	midas_g_41772	midas_s_41772	0	0	0	100	100	100	100	100	0	100	100	100	100	100	100	100	100	100	100
Bacteria	Acidobacteriota	Acidobacteriae	Acidobacteriales	midas_f_29590	midas_g_76370	midas_s_76370	0	0	0	100	100	100	100	100	0	100	100	100	100	100	100	100	100	100	100
Bacteria	Acidobacteriota	Acidobacteriae	Bryobacterales	Bryobacteraceae	Bryobacter	midas_s_110737	0	0	0	100	100	100	100	100	0	100	100	100	100	100	100	100	100	100	100
Bacteria	Acidobacteriota	Acidobacteriae	Bryobacterales	Bryobacteraceae	Bryobacter	midas_s_1182	0	0	0	100	100	100	100	100	100	100	100	100	100	100	100	100	100	100	100
Bacteria	Acidobacteriota	Acidobacteriae	Bryobacterales	Bryobacteraceae	Bryobacter	midas_s_15300	0	0	0	100	100	100	100	100	0	100	100	100	100	100	100	100	100	100	100
Bacteria	Acidobacteriota	Acidobacteriae	Bryobacterales	Bryobacteraceae	Bryobacter	midas_s_17638	0	0	0	100	100	100	100	100	100	100	100	100	100	100	100	100	100	100	100
Bacteria	Acidobacteriota	Acidobacteriae	Bryobacterales	Bryobacteraceae	Bryobacter	midas_s_22464	0	0	0	100	100	100	100	100	0	100	0	0	0	100	100	100	100	100	100
Bacteria	Acidobacteriota	Acidobacteriae	Bryobacterales	Bryobacteraceae	Bryobacter	midas_s_22502	0	0	0	100	100	100	100	100	100	100	100	100	100	100	100	100	100	100	100
Bacteria	Acidobacteriota	Acidobacteriae	Bryobacterales	Bryobacteraceae	Bryobacter	midas_s_25364	0	0	0	100	100	100	100	100	100	100	100	100	100	100	100	100	100	100	100
Bacteria	Acidobacteriota	Acidobacteriae	Bryobacterales	Bryobacteraceae	Bryobacter	midas_s_25417	0	0	0	100	100	100	100	100	100	100	100	100	100	100	100	100	100	100	100
Bacteria	Acidobacteriota	Acidobacteriae	Bryobacterales	Bryobacteraceae	Bryobacter	midas_s_2721	0	0	0	100	100	100	100	100	100	100	100	100	100	100	100	100	100	100	100
Bacteria	Acidobacteriota	Acidobacteriae	Bryobacterales	Bryobacteraceae	Bryobacter	midas_s_27499	0	0	0	100	100	100	100	100	100	100	100	100	100	100	100	100	100	100	100
Bacteria	Acidobacteriota	Acidobacteriae	Bryobacterales	Bryobacteraceae	Bryobacter	midas_s_29723	0	0	0	100	100	100	100	100	0	100	0	0	0	100	100	100	100	100	100
Bacteria	Acidobacteriota	Acidobacteriae	Bryobacterales	Bryobacteraceae	Bryobacter	midas_s_3298	0	0	0	100	100	100	100	100	100	100	100	100	100	100	100	100	100	100	100
Bacteria	Acidobacteriota	Acidobacteriae	Bryobacterales	Bryobacteraceae	Bryobacter	midas_s_36240	0	0	0	100	100	100	100	100	0	100	0	0	0	100	100	100	100	100	100
Bacteria	Acidobacteriota	Acidobacteriae	Bryobacterales	Bryobacteraceae	Bryobacter	midas_s_36459	0	0	0	100	100	100	100	100	0	100	100	100	100	100	100	100	100	100	100
Bacteria	Acidobacteriota	Acidobacteriae	Bryobacterales	Bryobacteraceae	Bryobacter	midas_s_38447	0	0	0	100	100	100	100	100	100	100	0	0	0	100	100	100	100	100	100
Bacteria	Acidobacteriota	Acidobacteriae	Bryobacterales	Bryobacteraceae	Bryobacter	midas_s_38648	0	0	0	100	100	100	100	100	100	100	100	0	100	100	100	100	100	100	100
Bacteria	Acidobacteriota	Acidobacteriae	Bryobacterales	Bryobacteraceae	Bryobacter	midas_s_41534	0	0	0	100	100	100	100	100	100	100	100	100	100	100	100	100	100	100	100
Bacteria	Acidobacteriota	Acidobacteriae	Bryobacterales	Bryobacteraceae	Bryobacter	midas_s_41864	0	0	0	100	100	100	100	100	100	100	100	100	100	100	100	100	100	100	100
Bacteria	Acidobacteriota	Acidobacteriae	Bryobacterales	Bryobacteraceae	Bryobacter	midas_s_41932	0	0	0	100	100	100	100	100	100	100	100	100	100	100	100	100	100	100	100
Bacteria	Acidobacteriota	Acidobacteriae	Bryobacterales	Bryobacteraceae	Bryobacter	midas_s_42343	0	0	0	100	100	100	100	100	100	100	100	0	100	100	100	100	100	100	100
Bacteria	Acidobacteriota	Acidobacteriae	Bryobacterales	Bryobacteraceae	Bryobacter	midas_s_43534	0	0	0	100	100	100	100	100	0	100	100	100	100	100	100	100	100	100	100
Bacteria	Acidobacteriota	Acidobacteriae	Bryobacterales	Bryobacteraceae	Bryobacter	midas_s_44652	0	0	0	100	100	100	100	100	100	100	100	100	100	100	100	100	100	100	100
Bacteria	Acidobacteriota	Acidobacteriae	Bryobacterales	Bryobacteraceae	Bryobacter	midas_s_44895	0	0	0	100	100	100	100	100	100	100	100	100	100	100	100	100	100	100	100
Bacteria	Acidobacteriota	Acidobacteriae	Bryobacterales	Bryobacteraceae	Bryobacter	midas_s_48093	0	0	0	100	100	100	100	100	100	100	100	100	100	100	100	100	100	100	100
Bacteria	Acidobacteriota	Acidobacteriae	Bryobacterales	Bryobacteraceae	Bryobacter	midas_s_48619	0	0	0	100	100	100	100	100	0	100	100	100	100	100	100	100	100	100	100
Bacteria	Acidobacteriota	Acidobacteriae	Bryobacterales	Bryobacteraceae	Bryobacter	midas_s_49537	0	0	0	100	100	100	100	100	100	100	100	100	100	100	100	100	100	100	100
Bacteria	Acidobacteriota	Acidobacteriae	Bryobacterales	Bryobacteraceae	Bryobacter	midas_s_52130	0	0	0	100	100	100	100	100	100	100	100	100	100	100	100	100	100	100	100
Bacteria	Acidobacteriota	Acidobacteriae	Bryobacterales	Bryobacteraceae	Bryobacter	midas_s_52164	0	0	0	100	100	100	100	100	100	100	100	100	100	100	100	100	100	100	100
Bacteria	Acidobacteriota	Acidobacteriae	Bryobacterales	Bryobacteraceae	Bryobacter	midas_s_52231	0	0	0	100	100	100	100	100	100	100	0	0	0	100	100	100	100	100	100
Bacteria	Acidobacteriota	Acidobacteriae	Bryobacterales	Bryobacteraceae	Bryobacter	midas_s_53377	0	0	0	100	100	100	100	100	0	100	0	0	0	100	100	100	100	100	100
Bacteria	Acidobacteriota	Acidobacteriae	Bryobacterales	Bryobacteraceae	Bryobacter	midas_s_53550	0	0	0	100	100	100	100	100	100	100	100	100	100	100	100	100	100	100	100
Bacteria	Acidobacteriota	Acidobacteriae	Bryobacterales	Bryobacteraceae	Bryobacter	midas_s_54952	0	0	0	100	100	100	100	100	100	100	100	100	100	100	100	100	100	100	100
Bacteria	Acidobacteriota	Acidobacteriae	Bryobacterales	Bryobacteraceae	Bryobacter	midas_s_57563	0	0	0	100	100	100	100	100	100	100	100	100	100	100	100	100	100	100	100
Bacteria	Acidobacteriota	Acidobacteriae	Bryobacterales	Bryobacteraceae	Bryobacter	midas_s_57606	0	0	0	100	100	100	100	100	100	100	100	100	100	100	100	100	100	100	100
Bacteria	Acidobacteriota	Acidobacteriae	Bryobacterales	Bryobacteraceae	Bryobacter	midas_s_59186	0	0	0	100	100	100	100	100	100	100	100	100	100	100	100	100	100	100	100
Bacteria	Acidobacteriota	Acidobacteriae	Bryobacterales	Bryobacteraceae	Bryobacter	midas_s_5945	0	0	0	100	100	100	100	100	0	100	0	0	0	100	100	100	100	100	100
Bacteria	Acidobacteriota	Acidobacteriae	Bryobacterales	Bryobacteraceae	Bryobacter	midas_s_6275	0	0	0	100	100	100	100	100	100	100	100	100	100	100	100	100	100	100	100
Bacteria	Acidobacteriota	Acidobacteriae	Bryobacterales	Bryobacteraceae	Bryobacter	midas_s_6438	0	0	0	100	100	100	100	100	0	100	100	100	100	100	100	100	100	100	100
Bacteria	Acidobacteriota	Acidobacteriae	Bryobacterales	Bryobacteraceae	Bryobacter	midas_s_65150	0	0	0	100	100	100	100	100	100	100	0	0	0	100	100	100	100	100	100
Bacteria	Acidobacteriota	Acidobacteriae	Bryobacterales	Bryobacteraceae	Bryobacter	midas_s_68118	0	0	0	100	100	100	100	100	100	100	100	100	100	100	100	100	100	100	100
Bacteria	Acidobacteriota	Acidobacteriae	Bryobacterales	Bryobacteraceae	Bryobacter	midas_s_68343	0	0	0	100	100	100	100	100	0	100	100	100	100	100	100	100	100	100	100
Bacteria	Acidobacteriota	Acidobacteriae	Bryobacterales	Bryobacteraceae	Bryobacter	midas_s_69006	0	0	0	100	100	100	100	100	100	100	100	100	100	100	100	100	100	100	100
Bacteria	Acidobacteriota	Acidobacteriae	Bryobacterales	Bryobacteraceae	Bryobacter	midas_s_71470	0	0	0	100	100	100	100	100	100	100	100	100	100	100	100	100	100	100	100
Bacteria	Acidobacteriota	Acidobacteriae	Bryobacterales	Bryobacteraceae	Bryobacter	midas_s_7265	0	0	0	100	100	100	100	100	100	100	100	100	100	100	100	100	100	100	100
Bacteria	Acidobacteriota	Acidobacteriae	Bryobacterales	Bryobacteraceae	Bryobacter	midas_s_75173	0	0	0	100	100	100	100	100	100	100	100	100	100	100	100	100	100	100	100
Bacteria	Acidobacteriota	Acidobacteriae	Bryobacterales	Bryobacteraceae	Bryobacter	midas_s_75187	0	0	0	100	100	100	100	100	100	100	100	100	100	100	100	100	100	100	100
Bacteria	Acidobacteriota	Acidobacteriae	Bryobacterales	Bryobacteraceae	Bryobacter	midas_s_76062	0	0	0	100	100	100	100	100	100	100	100	100	100	100	100	100	100	100	100
Bacteria	Acidobacteriota	Acidobacteriae	Bryobacterales	Bryobacteraceae	Bryobacter	midas_s_76091	0	0	0	100	100	100	100	100	0	100	100	100	100	100	100	100	100	100	100
Bacteria	Acidobacteriota	Acidobacteriae	Bryobacterales	Bryobacteraceae	Bryobacter	midas_s_76649	0	0	0	100	100	100	100	100	0	100	100	100	100	100	100	100	100	100	100
Bacteria	Acidobacteriota	Acidobacteriae	Bryobacterales	Bryobacteraceae	Bryobacter	midas_s_77167	0	0	0	100	100	100	100	100	100	100	0	0	0	100	100	100	100	100	100
Bacteria	Acidobacteriota	Acidobacteriae	Bryobacterales	Bryobacteraceae	Bryobacter	midas_s_77869	0	0	0	100	100	100	100	100	0	100	100	100	100	100	100	100	100	100	100
Bacteria	Acidobacteriota	Acidobacteriae	Bryobacterales	Bryobacteraceae	Bryobacter	midas_s_77872	0	0	0	100	100	100	100	100	100	100	0	0	0	100	100	100	100	100	100
Bacteria	Acidobacteriota	Acidobacteriae	Bryobacterales	Bryobacteraceae	Bryobacter	midas_s_78638	0	0	0	100	100	100	100	100	100	100	100	100	100	100	100	100	100	100	100
Bacteria	Acidobacteriota	Acidobacteriae	Bryobacterales	Bryobacteraceae	Bryobacter	midas_s_79055	0	0	0	100	100	100	100	100	100	100	100	100	100	100	100	100	100	100	100
Bacteria	Acidobacteriota	Acidobacteriae	Bryobacterales	Bryobacteraceae	Bryobacter	midas_s_79077	0	0	0	100	100	100	100	100	0	100	100	100	100	100	100	100	100	100	100
Bacteria	Acidobacteriota	Acidobacteriae	Bryobacterales	Bryobacteraceae	Bryobacter	midas_s_79800	0	0	0	100	100	100	100	100	0	100	100	100	100	100	100	100	100	100	100
Bacteria	Acidobacteriota	Acidobacteriae	Bryobacterales	Bryobacteraceae	Bryobacter	midas_s_80545	0	0	0	100	100	100	100	100	100	100	100	100	100	100	100	100	100	100	100
Bacteria	Acidobacteriota	Acidobacteriae	Bryobacterales	Bryobacteraceae	Bryobacter	midas_s_81567	0	0	0	100	100	100	100	100	100	100	100	100	100	100	100	100	100	100	100
Bacteria	Acidobacteriota	Acidobacteriae	Bryobacterales	Bryobacteraceae	Bryobacter	midas_s_81916	0	0	0	100	100	100	100	100	0	100	0	0	0	100	100	100	100	100	100
Bacteria	Acidobacteriota	Acidobacteriae	Bryobacterales	Bryobacteraceae	Bryobacter	midas_s_82301	0	0	0	100	100	100	100	100	100	100	100	100	100	100	100	100	100	100	100
Bacteria	Acidobacteriota	Acidobacteriae	Bryobacterales	Bryobacteraceae	Bryobacter	midas_s_83377	0	0	0	100	100	100	100	100	0	100	0	0	0	100	100	100	100	100	100
Bacteria	Acidobacteriota	Acidobacteriae	Bryobacterales	Bryobacteraceae	Bryobacter	midas_s_84375	0	0	0	100	100	100	100	100	100	100	100	100	100	100	100	100	100	100	100
Bacteria	Acidobacteriota	Acidobacteriae	Bryobacterales	Bryobacteraceae	Bryobacter	midas_s_84507	0	0	0	100	100	100	100	100	100	100	100	100	100	100	100	100	100	100	100
Bacteria	Acidobacteriota	Acidobacteriae	Bryobacterales	Bryobacteraceae	Bryobacter	midas_s_84543	0	0	0	100	100	100	100	100	100	100	0	0	0	100	100	100	100	100	100
Bacteria	Acidobacteriota	Acidobacteriae	Bryobacterales	Bryobacteraceae	Bryobacter	midas_s_88101	0	0	0	100	100	100	100	100	0	100	0	0	0	100	100	100	100	100	100
Bacteria	Acidobacteriota	Acidobacteriae	Bryobacterales	Bryobacteraceae	Bryobacter	midas_s_99228	0	0	0	100	100	100	100	100	0	100	100	100	100	100	100	100	100	100	100
Bacteria	Acidobacteriota	Acidobacteriae	Paludibaculum	midas_f_675	midas_g_101779	midas_s_101779	0	0	0	100	100	100	100	100	0	100	100	0	100	100	100	100	100	100	100
Bacteria	Acidobacteriota	Acidobacteriae	Paludibaculum	midas_f_675	midas_g_101779	midas_s_117886	0	0	0	100	100	100	100	100	0	100	100	100	100	100	100	100	100	100	100
Bacteria	Acidobacteriota	Acidobacteriae	Paludibaculum	midas_f_675	midas_g_101779	midas_s_119931	0	0	0	100	100	100	100	100	0	100	100	100	100	100	100	100	100	100	100
Bacteria	Acidobacteriota	Acidobacteriae	Paludibaculum	midas_f_675	midas_g_114353	midas_s_114353	0	0	0	100	100	100	100	100	0	100	100	100	100	100	100	100	100	100	100
Bacteria	Acidobacteriota	Acidobacteriae	Paludibaculum	midas_f_675	midas_g_15300	midas_s_76898	0	0	0	100	100	100	100	100	0	100	100	100	100	100	100	100	100	100	100
Bacteria	Acidobacteriota	Acidobacteriae	Paludibaculum	midas_f_675	midas_g_1988	midas_s_1988	0	0	0	100	100	100	100	100	100	100	100	100	100	100	100	100	100	100	100
Bacteria	Acidobacteriota	Acidobacteriae	Paludibaculum	midas_f_675	midas_g_1988	midas_s_25493	0	0	0	100	100	100	100	100	0	100	100	100	100	100	100	100	100	100	100
Bacteria	Acidobacteriota	Acidobacteriae	Paludibaculum	midas_f_675	midas_g_1988	midas_s_2553	0	0	0	100	100	100	100	100	0	100	100	100	100	100	100	100	100	100	100
Bacteria	Acidobacteriota	Acidobacteriae	Paludibaculum	midas_f_675	midas_g_1988	midas_s_40760	0	0	0	100	100	100	100	100	0	100	100	100	100	100	100	100	100	100	100
Bacteria	Acidobacteriota	Acidobacteriae	Paludibaculum	midas_f_675	midas_g_1988	midas_s_41361	0	0	0	100	100	100	100	100	100	100	100	100	100	100	100	100	100	100	100
Bacteria	Acidobacteriota	Acidobacteriae	Paludibaculum	midas_f_675	midas_g_1988	midas_s_46253	0	0	0	100	100	100	100	100	0	100	100	100	100	100	100	100	100	100	100
Bacteria	Acidobacteriota	Acidobacteriae	Paludibaculum	midas_f_675	midas_g_1988	midas_s_48640	0	0	0	100	100	100	100	100	100	100	100	100	100	100	100	100	100	100	100
Bacteria	Acidobacteriota	Acidobacteriae	Paludibaculum	midas_f_675	midas_g_1988	midas_s_70029	0	0	0	100	100	100	100	100	0	100	100	100	100	100	100	100	100	100	100
Bacteria	Acidobacteriota	Acidobacteriae	Paludibaculum	midas_f_675	midas_g_1988	midas_s_7865	0	0	0	100	100	100	100	100	0	100	100	100	100	100	100	100	100	100	100
Bacteria	Acidobacteriota	Acidobacteriae	Paludibaculum	midas_f_675	midas_g_1988	midas_s_79727	0	0	0	100	100	100	100	100	100	100	100	100	100	100	100	100	100	100	100
Bacteria	Acidobacteriota	Acidobacteriae	Paludibaculum	midas_f_675	midas_g_1988	midas_s_8323	0	0	0	100	100	100	100	100	0	100	100	100	100	100	100	100	100	100	100
Bacteria	Acidobacteriota	Acidobacteriae	Paludibaculum	midas_f_675	midas_g_1988	midas_s_9302	0	0	0	100	100	100	100	100	100	100	100	100	100	100	100	100	100	100	100
Bacteria	Acidobacteriota	Acidobacteriae	Paludibaculum	midas_f_675	midas_g_20836	midas_s_20836	0	0	0	100	100	100	100	100	100	100	100	50	100	100	100	100	100	100	100
Bacteria	Acidobacteriota	Acidobacteriae	Paludibaculum	midas_f_675	midas_g_20836	midas_s_26980	0	0	0	100	100	100	100	100	100	100	100	66.6667	100	100	100	100	100	100	100
Bacteria	Acidobacteriota	Acidobacteriae	Paludibaculum	midas_f_675	midas_g_20836	midas_s_59791	0	0	0	100	100	100	100	100	100	100	100	100	100	100	100	100	100	100	100
Bacteria	Acidobacteriota	Acidobacteriae	Paludibaculum	midas_f_675	midas_g_25376	midas_s_45643	0	0	0	100	100	100	100	100	100	100	100	100	100	100	100	100	100	100	100
Bacteria	Acidobacteriota	Acidobacteriae	Paludibaculum	midas_f_675	midas_g_31441	midas_s_31441	0	0	0	100	100	100	100	100	100	100	100	100	100	100	100	100	100	100	100
Bacteria	Acidobacteriota	Acidobacteriae	Paludibaculum	midas_f_675	midas_g_31441	midas_s_41403	0	0	0	100	100	100	100	100	100	100	100	100	100	100	100	100	100	100	100
Bacteria	Acidobacteriota	Acidobacteriae	Paludibaculum	midas_f_675	midas_g_35427	midas_s_35427	0	0	0	100	100	100	100	100	0	100	100	100	100	100	100	100	100	100	100
Bacteria	Acidobacteriota	Acidobacteriae	Paludibaculum	midas_f_675	midas_g_42266	midas_s_42266	0	0	0	100	100	100	100	100	100	100	100	0	100	100	100	100	100	100	100
Bacteria	Acidobacteriota	Acidobacteriae	Paludibaculum	midas_f_675	midas_g_42266	midas_s_77989	0	0	0	100	100	100	100	100	100	100	100	100	100	100	100	100	100	100	100
Bacteria	Acidobacteriota	Acidobacteriae	Paludibaculum	midas_f_675	midas_g_42266	midas_s_78160	0	0	0	100	100	100	100	100	100	100	100	100	100	100	100	100	100	100	100
Bacteria	Acidobacteriota	Acidobacteriae	Paludibaculum	midas_f_675	midas_g_51876	midas_s_100874	0	0	0	100	100	100	100	100	0	100	100	100	100	100	100	100	100	100	100
Bacteria	Acidobacteriota	Acidobacteriae	Paludibaculum	midas_f_675	midas_g_51876	midas_s_51876	0	0	0	100	100	100	100	100	100	100	100	100	100	100	100	100	100	100	100
Bacteria	Acidobacteriota	Acidobacteriae	Paludibaculum	midas_f_675	midas_g_51876	midas_s_55418	0	0	0	100	100	100	100	100	100	100	100	100	100	100	100	100	100	100	100
Bacteria	Acidobacteriota	Acidobacteriae	Paludibaculum	midas_f_675	midas_g_55190	midas_s_55190	0	0	0	100	100	100	100	100	0	100	100	100	100	100	100	100	100	100	100
Bacteria	Acidobacteriota	Acidobacteriae	Paludibaculum	midas_f_675	midas_g_6528	midas_s_6528	0	0	0	100	100	100	100	100	0	100	100	100	100	100	100	100	100	100	100
Bacteria	Acidobacteriota	Acidobacteriae	Paludibaculum	midas_f_675	midas_g_6528	midas_s_72824	0	0	0	100	100	100	100	100	0	100	100	100	100	100	100	100	100	100	100
Bacteria	Acidobacteriota	Acidobacteriae	Paludibaculum	midas_f_675	midas_g_6528	midas_s_87680	0	0	0	100	100	100	100	100	0	100	100	100	100	100	100	100	100	100	100
Bacteria	Acidobacteriota	Acidobacteriae	Paludibaculum	midas_f_675	midas_g_675	midas_s_19543	0	0	0	100	100	100	100	100	100	100	100	100	100	100	100	100	100	100	100
Bacteria	Acidobacteriota	Acidobacteriae	Paludibaculum	midas_f_675	midas_g_675	midas_s_3127	0	0	0	100	100	100	100	100	100	100	100	100	100	100	100	100	100	100	100
Bacteria	Acidobacteriota	Acidobacteriae	Paludibaculum	midas_f_675	midas_g_675	midas_s_62268	0	0	0	100	100	100	100	100	100	100	100	100	100	100	100	100	100	100	100
Bacteria	Acidobacteriota	Acidobacteriae	Paludibaculum	midas_f_675	midas_g_675	midas_s_675	0	0	0	100	100	100	100	100	100	100	100	0	100	100	100	100	100	100	100
Bacteria	Acidobacteriota	Acidobacteriae	Paludibaculum	midas_f_675	midas_g_675	midas_s_67935	0	0	0	100	100	100	100	100	100	100	100	100	100	100	100	100	100	100	100
Bacteria	Acidobacteriota	Acidobacteriae	Paludibaculum	midas_f_675	midas_g_675	midas_s_76372	0	0	0	100	100	100	100	100	100	100	100	100	100	100	100	100	100	100	100
Bacteria	Acidobacteriota	Acidobacteriae	Paludibaculum	midas_f_675	midas_g_675	midas_s_81984	0	0	0	100	100	100	100	100	100	100	100	100	100	100	100	100	100	100	100
Bacteria	Acidobacteriota	Acidobacteriae	Paludibaculum	midas_f_675	midas_g_7235	midas_s_29260	0	0	0	100	100	100	100	100	100	100	100	100	100	100	100	100	100	100	100
Bacteria	Acidobacteriota	Acidobacteriae	Paludibaculum	midas_f_675	midas_g_7235	midas_s_7235	0	0	0	100	100	100	100	100	100	100	100	100	100	100	100	100	100	100	100
Bacteria	Acidobacteriota	Acidobacteriae	Paludibaculum	midas_f_675	midas_g_7271	midas_s_112401	0	0	0	100	100	100	100	100	0	100	0	0	0	100	100	100	100	100	100
Bacteria	Acidobacteriota	Acidobacteriae	Paludibaculum	midas_f_675	midas_g_7271	midas_s_7271	0	0	0	100	100	100	100	100	0	100	100	100	100	100	100	100	100	100	100
Bacteria	Acidobacteriota	Acidobacteriae	Paludibaculum	midas_f_675	midas_g_74247	midas_s_74247	0	0	0	100	100	100	100	100	0	100	100	100	100	100	100	100	100	100	100
Bacteria	Acidobacteriota	Acidobacteriae	Paludibaculum	midas_f_675	midas_g_75120	midas_s_75120	0	0	0	100	100	100	100	100	0	100	100	0	100	100	100	100	100	100	100
Bacteria	Acidobacteriota	Acidobacteriae	Paludibaculum	midas_f_675	midas_g_982	midas_s_34954	0	0	0	100	100	100	100	100	100	100	100	100	100	100	100	100	100	100	100
Bacteria	Acidobacteriota	Acidobacteriae	Paludibaculum	midas_f_675	midas_g_982	midas_s_5697	0	0	0	100	100	100	100	100	0	100	100	100	100	100	100	100	100	100	100
Bacteria	Acidobacteriota	Acidobacteriae	Paludibaculum	midas_f_675	midas_g_982	midas_s_79950	0	0	0	100	100	100	100	100	100	100	100	100	100	100	100	100	100	100	100
Bacteria	Acidobacteriota	Acidobacteriae	Paludibaculum	midas_f_675	midas_g_982	midas_s_89340	0	0	0	100	100	100	100	100	0	100	100	100	100	100	100	100	100	100	100
Bacteria	Acidobacteriota	Acidobacteriae	Paludibaculum	midas_f_675	midas_g_982	midas_s_982	0	0	0	100	100	100	100	100	0	100	100	100	100	100	100	100	100	100	100
Bacteria	Acidobacteriota	Acidobacteriae	PAUC26f	midas_f_59582	midas_g_59582	midas_s_59582	0	0	0	100	100	100	100	100	100	100	100	0	100	100	100	100	100	100	100
Bacteria	Acidobacteriota	Acidobacteriae	PAUC26f	midas_f_59582	midas_g_61117	midas_s_61117	0	0	0	100	100	100	100	100	100	100	100	0	100	100	100	100	100	100	100
Bacteria	Acidobacteriota	Acidobacteriae	PAUC26f	midas_f_59582	midas_g_61117	midas_s_82524	0	0	0	100	100	100	100	100	100	100	100	0	100	100	100	100	100	100	100
Bacteria	Acidobacteriota	Acidobacteriae	PAUC26f	midas_f_59582	midas_g_61117	midas_s_82965	0	0	0	100	100	100	100	100	100	100	100	0	100	100	100	100	100	100	100
Bacteria	Acidobacteriota	Acidobacteriae	Solibacterales	Solibacteraceae	Ca_Solibacter	midas_s_112682	0	0	0	100	100	100	100	100	0	100	100	100	100	100	100	100	100	100	100
Bacteria	Acidobacteriota	Acidobacteriae	Solibacterales	Solibacteraceae	Ca_Solibacter	midas_s_113059	0	0	0	100	100	100	100	100	0	100	100	100	100	100	100	100	100	100	100
Bacteria	Acidobacteriota	Acidobacteriae	Solibacterales	Solibacteraceae	Ca_Solibacter	midas_s_113542	0	0	0	100	100	100	100	100	0	100	100	100	100	100	100	100	100	100	100
Bacteria	Acidobacteriota	Acidobacteriae	Solibacterales	Solibacteraceae	Ca_Solibacter	midas_s_14175	0	0	0	100	100	100	100	100	0	100	100	100	100	100	100	100	100	100	100
Bacteria	Acidobacteriota	Acidobacteriae	Solibacterales	Solibacteraceae	Ca_Solibacter	midas_s_25376	0	0	0	100	100	100	100	100	100	100	100	100	100	100	100	100	100	100	100
Bacteria	Acidobacteriota	Acidobacteriae	Solibacterales	Solibacteraceae	Ca_Solibacter	midas_s_61983	0	0	0	100	100	100	100	100	0	100	100	100	100	100	100	100	100	100	100
Bacteria	Acidobacteriota	Acidobacteriae	Solibacterales	Solibacteraceae	Ca_Solibacter	midas_s_74975	0	0	0	100	100	100	100	100	0	100	100	100	100	100	100	100	100	100	100
Bacteria	Acidobacteriota	Acidobacteriae	Solibacterales	Solibacteraceae	Ca_Solibacter	midas_s_81019	0	0	0	100	100	100	100	100	0	100	100	100	100	100	100	100	100	100	100
Bacteria	Acidobacteriota	Acidobacteriae	Solibacterales	Solibacteraceae	Ca_Solibacter	midas_s_86367	0	0	0	100	100	100	100	100	0	100	100	100	100	100	100	100	100	100	100
Bacteria	Acidobacteriota	Acidobacteriae	Solibacterales	Solibacteraceae	Ca_Solibacter	midas_s_8754	0	0	0	100	100	100	100	100	100	100	100	100	100	100	100	100	100	100	100
Bacteria	Acidobacteriota	Acidobacteriae	Solibacterales	Solibacteraceae	Ca_Solibacter	midas_s_91404	0	0	0	100	100	100	100	100	0	100	100	100	100	100	100	100	100	100	100
Bacteria	Acidobacteriota	Aminicenantia	Aminicenantales	midas_f_1714	midas_g_1714	midas_s_1714	0	0	0	100	100	100	100	100	100	100	100	0	0	100	100	100	100	100	100
Bacteria	Acidobacteriota	Aminicenantia	Aminicenantales	midas_f_28728	midas_g_115933	midas_s_115933	0	0	0	0	0	100	100	100	100	100	100	0	0	100	100	100	100	100	100
Bacteria	Acidobacteriota	Aminicenantia	Aminicenantales	midas_f_28728	midas_g_28728	midas_s_28728	0	0	0	100	100	100	100	100	100	100	100	0	0	100	100	100	100	100	100
Bacteria	Acidobacteriota	Aminicenantia	Aminicenantales	midas_f_30801	midas_g_101184	midas_s_101184	0	0	0	100	100	100	100	100	100	100	100	100	100	100	100	100	100	100	100
Bacteria	Acidobacteriota	Aminicenantia	Aminicenantales	midas_f_30801	midas_g_108529	midas_s_108529	0	0	0	100	100	100	100	100	100	100	100	100	100	100	100	100	100	100	100
Bacteria	Acidobacteriota	Aminicenantia	Aminicenantales	midas_f_30801	midas_g_108529	midas_s_119217	0	0	0	100	100	100	100	100	100	100	100	100	100	100	100	100	100	100	100
Bacteria	Acidobacteriota	Aminicenantia	Aminicenantales	midas_f_30801	midas_g_108529	midas_s_119362	0	0	0	100	100	100	100	100	100	100	100	100	100	100	100	100	100	100	100
Bacteria	Acidobacteriota	Aminicenantia	Aminicenantales	midas_f_30801	midas_g_114611	midas_s_114611	0	0	0	100	100	100	100	100	100	100	100	100	100	100	100	100	100	100	100
Bacteria	Acidobacteriota	Aminicenantia	Aminicenantales	midas_f_30801	midas_g_30801	midas_s_120167	0	0	0	100	100	100	100	100	100	0	0	0	0	100	100	100	100	100	100
Bacteria	Acidobacteriota	Aminicenantia	Aminicenantales	midas_f_30801	midas_g_30801	midas_s_30801	0	0	0	100	100	100	100	100	100	100	100	100	100	100	100	100	100	100	100
Bacteria	Acidobacteriota	Aminicenantia	Aminicenantales	midas_f_30801	midas_g_30801	midas_s_47494	0	0	0	100	100	100	100	100	100	100	100	100	100	100	100	100	100	100	100
Bacteria	Acidobacteriota	Aminicenantia	Aminicenantales	midas_f_30801	midas_g_30801	midas_s_95600	0	0	0	100	100	100	100	100	100	100	100	100	100	100	100	100	100	100	100
Bacteria	Acidobacteriota	Aminicenantia	Aminicenantales	midas_f_30801	midas_g_30801	midas_s_99368	0	0	0	100	100	100	100	100	100	100	100	100	100	100	100	100	100	100	100
Bacteria	Acidobacteriota	Aminicenantia	Aminicenantales	midas_f_30801	midas_g_83797	midas_s_112600	0	0	0	100	100	100	100	100	100	100	100	100	100	100	100	100	100	100	100
Bacteria	Acidobacteriota	Aminicenantia	Aminicenantales	midas_f_30801	midas_g_83797	midas_s_83797	0	0	0	100	100	100	100	100	100	100	100	100	100	100	100	100	100	100	100
Bacteria	Acidobacteriota	Aminicenantia	Aminicenantales	midas_f_30801	midas_g_83797	midas_s_92282	0	0	0	100	100	100	100	100	100	100	100	100	100	100	100	100	100	100	100
Bacteria	Acidobacteriota	Aminicenantia	Aminicenantales	midas_f_55	midas_g_114033	midas_s_114033	0	0	0	100	100	100	100	100	100	100	100	0	0	100	100	100	100	100	100
Bacteria	Acidobacteriota	Aminicenantia	Aminicenantales	midas_f_55	midas_g_1237	midas_s_102547	0	0	0	100	100	100	100	100	100	100	100	0	0	100	100	100	100	100	100
Bacteria	Acidobacteriota	Aminicenantia	Aminicenantales	midas_f_55	midas_g_1237	midas_s_1237	0	0	0	100	100	100	100	100	100	100	100	0	0	100	100	100	100	100	100
Bacteria	Acidobacteriota	Aminicenantia	Aminicenantales	midas_f_55	midas_g_1237	midas_s_14774	0	0	0	100	100	100	100	100	100	100	100	0	0	100	100	100	100	100	100
Bacteria	Acidobacteriota	Aminicenantia	Aminicenantales	midas_f_55	midas_g_2538	midas_s_113438	0	0	0	100	100	100	100	100	100	100	100	0	0	100	100	100	100	100	100
Bacteria	Acidobacteriota	Aminicenantia	Aminicenantales	midas_f_55	midas_g_2538	midas_s_114762	0	0	0	100	100	100	100	100	100	100	100	0	0	100	100	100	100	100	100
Bacteria	Acidobacteriota	Aminicenantia	Aminicenantales	midas_f_55	midas_g_2538	midas_s_119583	0	0	0	100	100	100	100	100	100	100	100	0	0	100	100	100	100	100	100
Bacteria	Acidobacteriota	Aminicenantia	Aminicenantales	midas_f_55	midas_g_2538	midas_s_120313	0	0	0	100	100	100	100	100	100	100	100	0	0	100	100	100	100	100	100
Bacteria	Acidobacteriota	Aminicenantia	Aminicenantales	midas_f_55	midas_g_2538	midas_s_2538	0	0	0	100	100	88.8889	100	88.8889	100	88.8889	88.8889	0	0	88.8889	100	88.8889	88.8889	88.8889	88.8889
Bacteria	Acidobacteriota	Aminicenantia	Aminicenantales	midas_f_55	midas_g_2538	midas_s_3407	0	0	0	100	100	63.1579	100	63.1579	100	63.1579	63.1579	0	0	63.1579	100	63.1579	63.1579	63.1579	63.1579
Bacteria	Acidobacteriota	Aminicenantia	Aminicenantales	midas_f_55	midas_g_2538	midas_s_42565	0	0	0	100	100	100	100	100	100	100	100	0	0	100	100	100	100	100	100
Bacteria	Acidobacteriota	Aminicenantia	Aminicenantales	midas_f_55	midas_g_2538	midas_s_87647	0	0	0	100	100	100	100	100	100	100	100	0	0	100	100	100	100	100	100
Bacteria	Acidobacteriota	Aminicenantia	Aminicenantales	midas_f_55	midas_g_2538	midas_s_94185	0	0	0	100	100	100	100	100	100	100	100	0	0	100	100	100	100	100	100
Bacteria	Acidobacteriota	Aminicenantia	Aminicenantales	midas_f_55	midas_g_4324	midas_s_102831	0	0	0	100	100	100	100	100	100	100	100	0	0	100	100	100	100	100	100
Bacteria	Acidobacteriota	Aminicenantia	Aminicenantales	midas_f_55	midas_g_4324	midas_s_4324	0	0	0	100	100	100	100	100	100	100	100	0	0	100	100	100	100	100	100
Bacteria	Acidobacteriota	Aminicenantia	Aminicenantales	midas_f_55	midas_g_4324	midas_s_54702	0	0	0	100	100	100	100	100	100	100	100	0	0	100	100	100	100	100	100
Bacteria	Acidobacteriota	Aminicenantia	Aminicenantales	midas_f_55	midas_g_4324	midas_s_60861	0	0	0	100	100	100	100	100	100	100	100	0	0	100	100	100	100	100	100
Bacteria	Acidobacteriota	Aminicenantia	Aminicenantales	midas_f_55	midas_g_4324	midas_s_99771	0	0	0	100	100	100	100	100	100	100	100	0	0	100	100	100	100	100	100
Bacteria	Acidobacteriota	Aminicenantia	Aminicenantales	midas_f_55	midas_g_4929	midas_s_4929	0	0	0	100	100	100	100	100	100	100	100	0	0	100	100	100	100	100	100
Bacteria	Acidobacteriota	Aminicenantia	Aminicenantales	midas_f_55	midas_g_52546	midas_s_52546	0	0	0	100	100	100	100	100	100	100	100	0	0	100	100	100	100	100	100
Bacteria	Acidobacteriota	Aminicenantia	Aminicenantales	midas_f_55	midas_g_55	midas_s_55	0	0	0	100	100	100	100	100	100	100	100	0	0	100	100	100	100	100	100
Bacteria	Acidobacteriota	Aminicenantia	Aminicenantales	midas_f_55	midas_g_55	midas_s_96779	0	0	0	100	100	100	100	100	100	100	100	0	0	100	100	100	100	100	100
Bacteria	Acidobacteriota	Aminicenantia	Aminicenantales	midas_f_55	midas_g_55	midas_s_99366	0	0	0	100	100	100	100	100	100	100	100	0	0	100	100	100	100	100	100
Bacteria	Acidobacteriota	Aminicenantia	Aminicenantales	midas_f_55	midas_g_98845	midas_s_109802	0	0	0	100	100	100	100	100	100	100	100	0	0	100	100	100	100	100	100
Bacteria	Acidobacteriota	Aminicenantia	Aminicenantales	midas_f_55	midas_g_98845	midas_s_119712	0	0	0	100	100	100	100	100	100	100	100	0	0	100	100	100	100	100	100
Bacteria	Acidobacteriota	Aminicenantia	Aminicenantales	midas_f_55	midas_g_98845	midas_s_98845	0	0	0	100	100	100	100	100	100	100	100	0	0	100	100	100	100	100	100
Bacteria	Acidobacteriota	Blastocatellia	2024-11-01	midas_f_14138	midas_g_14138	midas_s_14138	0	0	0	100	100	100	100	100	100	100	100	100	100	100	100	100	100	100	100
Bacteria	Acidobacteriota	Blastocatellia	2024-11-01	midas_f_14138	midas_g_23755	midas_s_23755	0	0	0	100	100	100	100	100	100	100	100	0	100	100	100	100	100	100	100
Bacteria	Acidobacteriota	Blastocatellia	2024-11-01	midas_f_14138	midas_g_23755	midas_s_67281	0	0	0	100	100	100	100	100	100	100	100	100	100	100	100	100	100	100	100
Bacteria	Acidobacteriota	Blastocatellia	2024-11-01	midas_f_14138	midas_g_43817	midas_s_43817	0	0	0	100	100	100	100	100	100	100	100	100	100	100	100	100	100	100	100
Bacteria	Acidobacteriota	Blastocatellia	2024-11-01	midas_f_1424	midas_g_10327	midas_s_10327	0	0	0	100	100	100	100	100	100	100	100	0	0	100	100	100	100	100	100
Bacteria	Acidobacteriota	Blastocatellia	2024-11-01	midas_f_1424	midas_g_1424	midas_s_10907	0	0	0	100	100	100	100	100	100	100	100	0	0	100	100	100	100	100	100
Bacteria	Acidobacteriota	Blastocatellia	2024-11-01	midas_f_1424	midas_g_1424	midas_s_12614	0	0	0	100	100	100	100	100	100	100	100	0	0	100	100	100	100	100	100
Bacteria	Acidobacteriota	Blastocatellia	2024-11-01	midas_f_1424	midas_g_1424	midas_s_14042	0	0	0	100	100	100	100	100	100	100	100	0	0	100	100	100	100	100	100
Bacteria	Acidobacteriota	Blastocatellia	2024-11-01	midas_f_1424	midas_g_1424	midas_s_1424	0	0	0	100	100	100	100	100	100	100	100	0	0	100	100	100	100	100	100
Bacteria	Acidobacteriota	Blastocatellia	2024-11-01	midas_f_1424	midas_g_1424	midas_s_14375	0	0	0	100	100	100	100	100	100	100	100	0	0	100	100	100	100	100	100
Bacteria	Acidobacteriota	Blastocatellia	2024-11-01	midas_f_1424	midas_g_1424	midas_s_17906	0	0	0	100	100	100	100	100	100	100	100	0	0	100	100	100	100	100	100
Bacteria	Acidobacteriota	Blastocatellia	2024-11-01	midas_f_1424	midas_g_1424	midas_s_29847	0	0	0	100	100	100	100	100	100	100	100	0	0	100	100	100	100	100	100
Bacteria	Acidobacteriota	Blastocatellia	2024-11-01	midas_f_1424	midas_g_1424	midas_s_3163	0	0	0	100	100	100	100	100	100	100	100	0	0	100	100	100	100	100	100
Bacteria	Acidobacteriota	Blastocatellia	2024-11-01	midas_f_1424	midas_g_1424	midas_s_51578	0	0	0	100	100	100	100	100	100	100	100	0	0	100	100	100	100	100	100
Bacteria	Acidobacteriota	Blastocatellia	2024-11-01	midas_f_1424	midas_g_1424	midas_s_62405	0	0	0	100	100	100	100	100	100	100	100	0	0	100	100	100	100	100	100
Bacteria	Acidobacteriota	Blastocatellia	2024-11-01	midas_f_1424	midas_g_1424	midas_s_68030	0	0	0	100	100	100	100	100	100	100	100	0	0	100	100	100	100	100	100
Bacteria	Acidobacteriota	Blastocatellia	2024-11-01	midas_f_1424	midas_g_1424	midas_s_8840	0	0	0	100	100	100	100	100	100	100	100	0	0	100	100	100	100	100	100
Bacteria	Acidobacteriota	Blastocatellia	2024-11-01	midas_f_1424	midas_g_15395	midas_s_15395	0	0	0	100	100	100	100	100	100	100	100	0	0	100	100	100	100	100	100
Bacteria	Acidobacteriota	Blastocatellia	2024-11-01	midas_f_1424	midas_g_15395	midas_s_16013	0	0	0	100	100	100	100	100	100	100	100	0	0	100	100	100	100	100	100
Bacteria	Acidobacteriota	Blastocatellia	2024-11-01	midas_f_1424	midas_g_15395	midas_s_16749	0	0	0	100	100	100	100	100	100	100	100	0	0	100	100	100	100	100	100
Bacteria	Acidobacteriota	Blastocatellia	2024-11-01	midas_f_1424	midas_g_15395	midas_s_20560	0	0	0	100	100	100	100	100	100	100	100	0	0	100	100	100	100	100	100
Bacteria	Acidobacteriota	Blastocatellia	2024-11-01	midas_f_1424	midas_g_15395	midas_s_21968	0	0	0	100	100	100	100	100	100	100	100	0	0	100	100	100	100	100	100
Bacteria	Acidobacteriota	Blastocatellia	2024-11-01	midas_f_1424	midas_g_15395	midas_s_22728	0	0	0	100	100	100	100	100	100	100	100	0	0	100	100	100	100	100	100
Bacteria	Acidobacteriota	Blastocatellia	2024-11-01	midas_f_1424	midas_g_15395	midas_s_24182	0	0	0	100	100	100	100	100	100	100	100	0	0	100	100	100	100	100	100
Bacteria	Acidobacteriota	Blastocatellia	2024-11-01	midas_f_1424	midas_g_15395	midas_s_27838	0	0	0	100	100	100	100	100	100	100	100	0	0	100	100	100	100	100	100
Bacteria	Acidobacteriota	Blastocatellia	2024-11-01	midas_f_1424	midas_g_15395	midas_s_37860	0	0	0	100	100	100	100	100	100	100	100	0	0	100	100	100	100	100	100
Bacteria	Acidobacteriota	Blastocatellia	2024-11-01	midas_f_1424	midas_g_15395	midas_s_40887	0	0	0	100	100	100	100	100	100	100	100	0	0	100	100	100	100	100	100
Bacteria	Acidobacteriota	Blastocatellia	2024-11-01	midas_f_1424	midas_g_15395	midas_s_45098	0	0	0	100	100	100	100	100	100	100	100	0	0	100	100	100	100	100	100
Bacteria	Acidobacteriota	Blastocatellia	2024-11-01	midas_f_1424	midas_g_15395	midas_s_47992	0	0	0	100	100	100	100	100	100	100	100	0	0	100	100	100	100	100	100
Bacteria	Acidobacteriota	Blastocatellia	2024-11-01	midas_f_1424	midas_g_15395	midas_s_69719	0	0	0	100	100	100	100	100	100	100	100	0	0	100	100	100	100	100	100
Bacteria	Acidobacteriota	Blastocatellia	2024-11-01	midas_f_1424	midas_g_15395	midas_s_72189	0	0	0	100	100	100	100	100	100	100	100	0	0	100	100	100	100	100	100
Bacteria	Acidobacteriota	Blastocatellia	2024-11-01	midas_f_1424	midas_g_15395	midas_s_80068	0	0	0	100	100	100	100	100	100	100	100	0	0	100	100	100	100	100	100
Bacteria	Acidobacteriota	Blastocatellia	2024-11-01	midas_f_1424	midas_g_15697	midas_s_15697	0	0	0	100	100	100	100	100	100	100	100	0	0	100	100	100	100	100	100
Bacteria	Acidobacteriota	Blastocatellia	2024-11-01	midas_f_1424	midas_g_15697	midas_s_17247	0	0	0	100	100	100	100	100	100	100	100	0	0	100	100	100	100	100	100
Bacteria	Acidobacteriota	Blastocatellia	2024-11-01	midas_f_1424	midas_g_15697	midas_s_26293	0	0	0	100	100	100	100	100	100	100	100	0	0	100	100	100	100	100	100
Bacteria	Acidobacteriota	Blastocatellia	2024-11-01	midas_f_1424	midas_g_15697	midas_s_27370	0	0	0	100	100	100	100	100	100	100	100	0	0	100	100	100	100	100	100
Bacteria	Acidobacteriota	Blastocatellia	2024-11-01	midas_f_1424	midas_g_15697	midas_s_30784	0	0	0	100	100	100	100	100	100	100	100	0	0	100	100	100	100	100	100
Bacteria	Acidobacteriota	Blastocatellia	2024-11-01	midas_f_1424	midas_g_15697	midas_s_33294	0	0	0	100	100	100	100	100	100	100	100	0	0	100	100	100	100	100	100
Bacteria	Acidobacteriota	Blastocatellia	2024-11-01	midas_f_1424	midas_g_15697	midas_s_42093	0	0	0	100	100	100	100	100	100	100	100	0	0	100	100	100	100	100	100
Bacteria	Acidobacteriota	Blastocatellia	2024-11-01	midas_f_1424	midas_g_15697	midas_s_51072	0	0	0	100	100	100	100	100	100	100	100	0	0	100	100	100	100	100	100
Bacteria	Acidobacteriota	Blastocatellia	2024-11-01	midas_f_1424	midas_g_15697	midas_s_53204	0	0	0	100	100	100	100	100	100	100	100	0	0	100	100	100	100	100	100
Bacteria	Acidobacteriota	Blastocatellia	2024-11-01	midas_f_1424	midas_g_15697	midas_s_54600	0	0	0	100	100	100	100	100	100	100	100	0	0	100	100	100	100	100	100
Bacteria	Acidobacteriota	Blastocatellia	2024-11-01	midas_f_1424	midas_g_15697	midas_s_56601	0	0	0	100	100	100	100	100	100	100	100	0	0	100	100	100	100	100	100
Bacteria	Acidobacteriota	Blastocatellia	2024-11-01	midas_f_1424	midas_g_15697	midas_s_58072	0	0	0	100	100	100	100	100	100	100	100	0	0	100	100	100	100	100	100
Bacteria	Acidobacteriota	Blastocatellia	2024-11-01	midas_f_1424	midas_g_15697	midas_s_61382	0	0	0	100	100	100	100	100	100	100	100	0	0	100	100	100	100	100	100
Bacteria	Acidobacteriota	Blastocatellia	2024-11-01	midas_f_1424	midas_g_15697	midas_s_61594	0	0	0	100	100	100	100	100	100	100	100	0	0	100	100	100	100	100	100
Bacteria	Acidobacteriota	Blastocatellia	2024-11-01	midas_f_1424	midas_g_15697	midas_s_62852	0	0	0	100	100	100	100	100	100	100	100	0	0	100	100	100	100	100	100
Bacteria	Acidobacteriota	Blastocatellia	2024-11-01	midas_f_1424	midas_g_15697	midas_s_74195	0	0	0	100	100	100	100	100	100	100	100	0	0	100	100	100	100	100	100
Bacteria	Acidobacteriota	Blastocatellia	2024-11-01	midas_f_1424	midas_g_15697	midas_s_80965	0	0	0	100	100	100	100	100	100	100	100	0	0	100	100	100	100	100	100
Bacteria	Acidobacteriota	Blastocatellia	2024-11-01	midas_f_1424	midas_g_24596	midas_s_24596	0	0	0	50	50	100	100	50	50	100	100	0	0	100	50	50	50	50	50
Bacteria	Acidobacteriota	Blastocatellia	2024-11-01	midas_f_1424	midas_g_24596	midas_s_26642	0	0	0	100	100	100	100	100	100	100	100	0	0	100	100	100	100	100	100
Bacteria	Acidobacteriota	Blastocatellia	2024-11-01	midas_f_1424	midas_g_24596	midas_s_33850	0	0	0	100	100	100	100	100	100	100	100	0	0	100	100	100	100	100	100
Bacteria	Acidobacteriota	Blastocatellia	2024-11-01	midas_f_1424	midas_g_24596	midas_s_35272	0	0	0	100	100	100	100	100	100	100	100	0	0	100	100	100	100	100	100
Bacteria	Acidobacteriota	Blastocatellia	2024-11-01	midas_f_1424	midas_g_24596	midas_s_35380	0	0	0	100	100	100	100	100	100	100	100	0	0	100	100	100	100	100	100
Bacteria	Acidobacteriota	Blastocatellia	2024-11-01	midas_f_1424	midas_g_24596	midas_s_46606	0	0	0	100	100	100	100	100	100	100	100	0	0	100	100	100	100	100	100
Bacteria	Acidobacteriota	Blastocatellia	2024-11-01	midas_f_1424	midas_g_24596	midas_s_52179	0	0	0	100	100	100	100	100	100	100	100	0	0	100	100	100	100	100	100
Bacteria	Acidobacteriota	Blastocatellia	2024-11-01	midas_f_1424	midas_g_38258	midas_s_38258	0	0	0	100	100	100	100	100	100	100	100	0	0	100	100	100	100	100	100
Bacteria	Acidobacteriota	Blastocatellia	2024-11-01	midas_f_1424	midas_g_38258	midas_s_39347	0	0	0	100	100	100	100	100	100	100	100	0	0	100	100	100	100	100	100
Bacteria	Acidobacteriota	Blastocatellia	2024-11-01	midas_f_1424	midas_g_38258	midas_s_52993	0	0	0	100	100	100	100	100	100	100	100	0	0	100	100	100	100	100	100
Bacteria	Acidobacteriota	Blastocatellia	2024-11-01	midas_f_1424	midas_g_38258	midas_s_69127	0	0	0	100	100	100	100	100	100	100	100	0	0	100	100	100	100	100	100
Bacteria	Acidobacteriota	Blastocatellia	2024-11-01	midas_f_1424	midas_g_38258	midas_s_88971	0	0	0	100	100	100	100	100	100	100	100	0	0	100	100	100	100	100	100
Bacteria	Acidobacteriota	Blastocatellia	2024-11-01	midas_f_1424	midas_g_43488	midas_s_43488	0	0	0	100	100	100	100	100	100	100	100	0	0	100	100	100	100	100	100
Bacteria	Acidobacteriota	Blastocatellia	2024-11-01	midas_f_1424	midas_g_43488	midas_s_45852	0	0	0	100	100	100	100	100	100	100	100	0	0	100	100	100	100	100	100
Bacteria	Acidobacteriota	Blastocatellia	2024-11-01	midas_f_1424	midas_g_43488	midas_s_74724	0	0	0	100	100	100	100	100	100	100	100	0	0	100	100	100	100	100	100
Bacteria	Acidobacteriota	Blastocatellia	2024-11-01	midas_f_1424	midas_g_43488	midas_s_85882	0	0	0	100	100	100	100	100	100	100	100	0	0	100	100	100	100	100	100
Bacteria	Acidobacteriota	Blastocatellia	2024-11-01	midas_f_1424	midas_g_61377	midas_s_61377	0	0	0	100	100	100	100	100	100	100	100	0	0	100	100	100	100	100	100
Bacteria	Acidobacteriota	Blastocatellia	2024-11-01	midas_f_1424	midas_g_61377	midas_s_79292	0	0	0	100	100	100	100	100	100	100	100	0	0	100	100	100	100	100	100
Bacteria	Acidobacteriota	Blastocatellia	2024-11-01	midas_f_1424	midas_g_6372	midas_s_23956	0	0	0	100	100	100	100	100	100	100	100	0	0	100	100	100	100	100	100
Bacteria	Acidobacteriota	Blastocatellia	2024-11-01	midas_f_1424	midas_g_6372	midas_s_62286	0	0	0	100	100	100	100	100	100	100	100	0	0	100	100	100	100	100	100
Bacteria	Acidobacteriota	Blastocatellia	2024-11-01	midas_f_1424	midas_g_6372	midas_s_6372	0	0	0	100	100	100	100	100	100	100	100	0	0	100	100	100	100	100	100
Bacteria	Acidobacteriota	Blastocatellia	2024-11-01	midas_f_1424	midas_g_6372	midas_s_80933	0	0	0	100	100	100	100	100	100	100	100	0	0	100	100	100	100	100	100
Bacteria	Acidobacteriota	Blastocatellia	2024-11-01	midas_f_1424	midas_g_6372	midas_s_83175	0	0	0	100	100	100	100	100	100	100	100	0	0	100	100	100	100	100	100
Bacteria	Acidobacteriota	Blastocatellia	2024-11-01	midas_f_1424	midas_g_6372	midas_s_84680	0	0	0	100	100	100	100	100	100	100	100	0	0	100	100	100	100	100	100
Bacteria	Acidobacteriota	Blastocatellia	2024-11-01	midas_f_56966	midas_g_56966	midas_s_56966	0	0	0	100	100	100	100	100	100	100	100	0	0	100	100	100	100	100	100
Bacteria	Acidobacteriota	Blastocatellia	2024-11-01	midas_f_70283	midas_g_70283	midas_s_70283	0	0	0	100	100	100	100	100	100	100	100	0	0	100	100	100	100	100	100
Bacteria	Acidobacteriota	Blastocatellia	Blastocatellales	Blastocatellaceae	Aridibacter	midas_s_11006	0	0	0	100	100	100	100	100	100	100	0	0	0	100	100	100	100	100	100
Bacteria	Acidobacteriota	Blastocatellia	Blastocatellales	Blastocatellaceae	Aridibacter	midas_s_12709	0	0	0	100	100	100	100	100	100	100	0	0	0	100	100	100	100	100	100
Bacteria	Acidobacteriota	Blastocatellia	Blastocatellales	Blastocatellaceae	Aridibacter	midas_s_17932	0	0	0	100	100	100	100	100	100	100	0	0	0	100	100	100	100	100	100
Bacteria	Acidobacteriota	Blastocatellia	Blastocatellales	Blastocatellaceae	Aridibacter	midas_s_21153	0	0	0	100	100	100	100	100	100	100	0	0	0	100	100	100	100	100	100
Bacteria	Acidobacteriota	Blastocatellia	Blastocatellales	Blastocatellaceae	Aridibacter	midas_s_33908	0	0	0	100	100	100	100	100	100	100	0	0	0	100	100	100	100	100	100
Bacteria	Acidobacteriota	Blastocatellia	Blastocatellales	Blastocatellaceae	Aridibacter	midas_s_34130	0	0	0	100	100	100	100	100	100	100	0	0	0	100	100	100	100	100	100
Bacteria	Acidobacteriota	Blastocatellia	Blastocatellales	Blastocatellaceae	Aridibacter	midas_s_35250	0	0	0	100	100	100	100	100	100	100	0	0	0	100	100	100	100	100	100
Bacteria	Acidobacteriota	Blastocatellia	Blastocatellales	Blastocatellaceae	Aridibacter	midas_s_51091	0	0	0	100	100	100	100	100	100	100	0	0	0	100	100	100	100	100	100
Bacteria	Acidobacteriota	Blastocatellia	Blastocatellales	Blastocatellaceae	Aridibacter	midas_s_5604	0	0	0	100	100	100	100	100	100	100	0	0	0	100	100	100	100	100	100
Bacteria	Acidobacteriota	Blastocatellia	Blastocatellales	Blastocatellaceae	Aridibacter	midas_s_65193	0	0	0	100	100	100	100	100	100	100	0	0	0	100	100	100	100	100	100
Bacteria	Acidobacteriota	Blastocatellia	Blastocatellales	Blastocatellaceae	Aridibacter	midas_s_70396	0	0	0	100	100	100	100	100	100	100	0	0	0	100	100	100	100	100	100
Bacteria	Acidobacteriota	Blastocatellia	Blastocatellales	Blastocatellaceae	Aridibacter	midas_s_73052	0	0	0	100	100	100	100	100	100	100	0	0	0	100	100	100	100	100	100
Bacteria	Acidobacteriota	Blastocatellia	Blastocatellales	Blastocatellaceae	Aridibacter	midas_s_73744	0	0	0	100	100	100	100	100	100	100	0	0	0	100	100	100	100	100	100
Bacteria	Acidobacteriota	Blastocatellia	Blastocatellales	Blastocatellaceae	Aridibacter	midas_s_75232	0	0	0	100	100	100	100	100	100	100	0	0	0	100	100	100	100	100	100
Bacteria	Acidobacteriota	Blastocatellia	Blastocatellales	Blastocatellaceae	Aridibacter	midas_s_75414	0	0	0	100	100	100	100	100	100	100	0	0	0	100	100	100	100	100	100
Bacteria	Acidobacteriota	Blastocatellia	Blastocatellales	Blastocatellaceae	Blastocatella	midas_s_103383	0	0	0	100	100	100	100	100	100	100	0	0	0	100	100	100	100	100	100
Bacteria	Acidobacteriota	Blastocatellia	Blastocatellales	Blastocatellaceae	Blastocatella	midas_s_13136	0	0	0	100	100	100	100	100	100	100	0	0	0	100	100	100	100	100	100
Bacteria	Acidobacteriota	Blastocatellia	Blastocatellales	Blastocatellaceae	Blastocatella	midas_s_13937	0	0	0	100	100	100	100	100	100	100	0	0	0	100	100	100	100	100	100
Bacteria	Acidobacteriota	Blastocatellia	Blastocatellales	Blastocatellaceae	Blastocatella	midas_s_14039	0	0	0	100	100	100	100	100	100	100	0	0	0	100	100	100	100	100	100
Bacteria	Acidobacteriota	Blastocatellia	Blastocatellales	Blastocatellaceae	Blastocatella	midas_s_15620	0	0	0	100	100	100	100	100	100	100	0	0	0	100	100	100	100	100	100
Bacteria	Acidobacteriota	Blastocatellia	Blastocatellales	Blastocatellaceae	Blastocatella	midas_s_16480	0	0	0	100	100	100	100	100	100	100	0	0	0	100	100	100	100	100	100
Bacteria	Acidobacteriota	Blastocatellia	Blastocatellales	Blastocatellaceae	Blastocatella	midas_s_16678	0	0	0	100	100	100	100	100	100	100	100	0	0	100	100	100	100	100	100
Bacteria	Acidobacteriota	Blastocatellia	Blastocatellales	Blastocatellaceae	Blastocatella	midas_s_16964	0	0	0	100	100	100	100	100	100	100	0	0	0	100	100	100	100	100	100
Bacteria	Acidobacteriota	Blastocatellia	Blastocatellales	Blastocatellaceae	Blastocatella	midas_s_18468	0	0	0	100	100	100	100	100	100	100	100	0	0	100	100	100	100	100	100
Bacteria	Acidobacteriota	Blastocatellia	Blastocatellales	Blastocatellaceae	Blastocatella	midas_s_18496	0	0	0	100	100	100	100	100	100	100	100	0	0	100	100	100	100	100	100
Bacteria	Acidobacteriota	Blastocatellia	Blastocatellales	Blastocatellaceae	Blastocatella	midas_s_18740	0	0	0	100	100	100	100	100	100	100	100	0	0	100	100	100	100	100	100
Bacteria	Acidobacteriota	Blastocatellia	Blastocatellales	Blastocatellaceae	Blastocatella	midas_s_20924	0	0	0	100	100	100	100	100	100	100	100	0	0	100	100	100	100	100	100
Bacteria	Acidobacteriota	Blastocatellia	Blastocatellales	Blastocatellaceae	Blastocatella	midas_s_21085	0	0	0	100	100	100	100	100	100	100	0	0	0	100	100	100	100	100	100
Bacteria	Acidobacteriota	Blastocatellia	Blastocatellales	Blastocatellaceae	Blastocatella	midas_s_22926	0	0	0	100	100	100	100	100	100	100	100	0	0	100	100	100	100	100	100
Bacteria	Acidobacteriota	Blastocatellia	Blastocatellales	Blastocatellaceae	Blastocatella	midas_s_25529	0	0	0	100	100	100	100	100	100	100	100	0	0	100	100	100	100	100	100
Bacteria	Acidobacteriota	Blastocatellia	Blastocatellales	Blastocatellaceae	Blastocatella	midas_s_2679	0	0	0	100	100	100	100	100	100	100	100	0	0	100	100	100	100	100	100
Bacteria	Acidobacteriota	Blastocatellia	Blastocatellales	Blastocatellaceae	Blastocatella	midas_s_28560	0	0	0	100	100	100	100	100	100	100	100	0	0	100	100	100	100	100	100
Bacteria	Acidobacteriota	Blastocatellia	Blastocatellales	Blastocatellaceae	Blastocatella	midas_s_30081	0	0	0	100	100	100	100	100	100	100	0	0	0	100	100	100	100	100	100
Bacteria	Acidobacteriota	Blastocatellia	Blastocatellales	Blastocatellaceae	Blastocatella	midas_s_30455	0	0	0	100	100	100	100	100	100	100	100	0	0	100	100	100	100	100	100
Bacteria	Acidobacteriota	Blastocatellia	Blastocatellales	Blastocatellaceae	Blastocatella	midas_s_30796	0	0	0	100	100	100	100	100	100	100	100	0	0	100	100	100	100	100	100
Bacteria	Acidobacteriota	Blastocatellia	Blastocatellales	Blastocatellaceae	Blastocatella	midas_s_30849	0	0	0	100	100	100	100	100	100	100	100	0	0	100	100	100	100	100	100
Bacteria	Acidobacteriota	Blastocatellia	Blastocatellales	Blastocatellaceae	Blastocatella	midas_s_31148	0	0	0	100	100	100	100	100	100	100	0	0	0	100	100	100	100	100	100
Bacteria	Acidobacteriota	Blastocatellia	Blastocatellales	Blastocatellaceae	Blastocatella	midas_s_34377	0	0	0	100	100	100	100	100	100	100	100	0	0	100	100	100	100	100	100
Bacteria	Acidobacteriota	Blastocatellia	Blastocatellales	Blastocatellaceae	Blastocatella	midas_s_34445	0	0	0	100	100	100	100	100	100	100	0	0	0	100	100	100	100	100	100
Bacteria	Acidobacteriota	Blastocatellia	Blastocatellales	Blastocatellaceae	Blastocatella	midas_s_35046	0	0	0	100	100	100	100	100	100	100	0	0	0	100	100	100	100	100	100
Bacteria	Acidobacteriota	Blastocatellia	Blastocatellales	Blastocatellaceae	Blastocatella	midas_s_37946	0	0	0	100	100	100	100	100	100	100	0	0	0	100	100	100	100	100	100
Bacteria	Acidobacteriota	Blastocatellia	Blastocatellales	Blastocatellaceae	Blastocatella	midas_s_38228	0	0	0	100	100	100	100	100	100	100	0	0	0	100	100	100	100	100	100
Bacteria	Acidobacteriota	Blastocatellia	Blastocatellales	Blastocatellaceae	Blastocatella	midas_s_40600	0	0	0	100	100	100	100	100	100	100	100	0	0	100	100	100	100	100	100
Bacteria	Acidobacteriota	Blastocatellia	Blastocatellales	Blastocatellaceae	Blastocatella	midas_s_40697	0	0	0	100	100	100	100	100	100	100	100	0	0	100	100	100	100	100	100
Bacteria	Acidobacteriota	Blastocatellia	Blastocatellales	Blastocatellaceae	Blastocatella	midas_s_41058	0	0	0	100	100	100	100	100	100	100	0	0	0	100	100	100	100	100	100
Bacteria	Acidobacteriota	Blastocatellia	Blastocatellales	Blastocatellaceae	Blastocatella	midas_s_45349	0	0	0	100	100	100	100	100	100	100	100	0	0	100	100	100	100	100	100
Bacteria	Acidobacteriota	Blastocatellia	Blastocatellales	Blastocatellaceae	Blastocatella	midas_s_46514	0	0	0	100	100	100	100	100	100	100	100	0	0	100	100	100	100	100	100
Bacteria	Acidobacteriota	Blastocatellia	Blastocatellales	Blastocatellaceae	Blastocatella	midas_s_47080	0	0	0	100	100	100	100	100	100	100	0	0	0	100	100	100	100	100	100
Bacteria	Acidobacteriota	Blastocatellia	Blastocatellales	Blastocatellaceae	Blastocatella	midas_s_47681	0	0	0	100	100	100	100	100	100	100	0	0	0	100	100	100	100	100	100
Bacteria	Acidobacteriota	Blastocatellia	Blastocatellales	Blastocatellaceae	Blastocatella	midas_s_50296	0	0	0	100	100	100	100	100	100	100	0	0	0	100	100	100	100	100	100
Bacteria	Acidobacteriota	Blastocatellia	Blastocatellales	Blastocatellaceae	Blastocatella	midas_s_52788	0	0	0	100	100	100	100	100	100	100	100	0	0	100	100	100	100	100	100
Bacteria	Acidobacteriota	Blastocatellia	Blastocatellales	Blastocatellaceae	Blastocatella	midas_s_53169	0	0	0	100	100	100	100	100	100	100	0	0	0	100	100	100	100	100	100
Bacteria	Acidobacteriota	Blastocatellia	Blastocatellales	Blastocatellaceae	Blastocatella	midas_s_54870	0	0	0	100	100	100	100	100	100	100	0	0	0	100	100	100	100	100	100
Bacteria	Acidobacteriota	Blastocatellia	Blastocatellales	Blastocatellaceae	Blastocatella	midas_s_55106	0	0	0	100	100	100	100	100	100	100	0	0	0	100	100	100	100	100	100
Bacteria	Acidobacteriota	Blastocatellia	Blastocatellales	Blastocatellaceae	Blastocatella	midas_s_58202	0	0	0	100	100	100	100	100	100	100	0	0	0	100	100	100	100	100	100
Bacteria	Acidobacteriota	Blastocatellia	Blastocatellales	Blastocatellaceae	Blastocatella	midas_s_58948	0	0	0	100	100	100	100	100	100	100	0	0	0	100	100	100	100	100	100
Bacteria	Acidobacteriota	Blastocatellia	Blastocatellales	Blastocatellaceae	Blastocatella	midas_s_59144	0	0	0	100	100	100	100	100	100	100	0	0	0	100	100	100	100	100	100
Bacteria	Acidobacteriota	Blastocatellia	Blastocatellales	Blastocatellaceae	Blastocatella	midas_s_60429	0	0	0	100	100	100	100	100	100	100	100	0	0	100	100	100	100	100	100
Bacteria	Acidobacteriota	Blastocatellia	Blastocatellales	Blastocatellaceae	Blastocatella	midas_s_61251	0	0	0	100	100	100	100	100	100	100	0	0	0	100	100	100	100	100	100
Bacteria	Acidobacteriota	Blastocatellia	Blastocatellales	Blastocatellaceae	Blastocatella	midas_s_63952	0	0	0	100	100	100	100	100	100	100	100	0	0	100	100	100	100	100	100
Bacteria	Acidobacteriota	Blastocatellia	Blastocatellales	Blastocatellaceae	Blastocatella	midas_s_66586	0	0	0	100	100	100	100	100	100	100	0	0	0	100	100	100	100	100	100
Bacteria	Acidobacteriota	Blastocatellia	Blastocatellales	Blastocatellaceae	Blastocatella	midas_s_67014	0	0	0	100	100	100	100	100	100	100	100	0	0	100	100	100	100	100	100
Bacteria	Acidobacteriota	Blastocatellia	Blastocatellales	Blastocatellaceae	Blastocatella	midas_s_68086	0	0	0	100	100	100	100	100	100	100	0	0	0	100	100	100	100	100	100
Bacteria	Acidobacteriota	Blastocatellia	Blastocatellales	Blastocatellaceae	Blastocatella	midas_s_69101	0	0	0	100	100	100	100	100	100	100	100	0	0	100	100	100	100	100	100
Bacteria	Acidobacteriota	Blastocatellia	Blastocatellales	Blastocatellaceae	Blastocatella	midas_s_72586	0	0	0	100	100	100	100	100	100	100	100	0	0	100	100	100	100	100	100
Bacteria	Acidobacteriota	Blastocatellia	Blastocatellales	Blastocatellaceae	Blastocatella	midas_s_73039	0	0	0	100	100	100	100	100	100	100	0	0	0	100	100	100	100	100	100
Bacteria	Acidobacteriota	Blastocatellia	Blastocatellales	Blastocatellaceae	Blastocatella	midas_s_73489	0	0	0	100	100	100	100	100	100	100	100	0	0	100	100	100	100	100	100
Bacteria	Acidobacteriota	Blastocatellia	Blastocatellales	Blastocatellaceae	Blastocatella	midas_s_73527	0	0	0	100	100	100	100	100	100	100	100	0	0	100	100	100	100	100	100
Bacteria	Acidobacteriota	Blastocatellia	Blastocatellales	Blastocatellaceae	Blastocatella	midas_s_73777	0	0	0	100	100	100	100	100	100	100	0	0	0	100	100	100	100	100	100
Bacteria	Acidobacteriota	Blastocatellia	Blastocatellales	Blastocatellaceae	Blastocatella	midas_s_74480	0	0	0	100	100	100	100	100	100	100	100	0	0	100	100	100	100	100	100
Bacteria	Acidobacteriota	Blastocatellia	Blastocatellales	Blastocatellaceae	Blastocatella	midas_s_75565	0	0	0	100	100	100	100	100	100	100	100	0	0	100	100	100	100	100	100
Bacteria	Acidobacteriota	Blastocatellia	Blastocatellales	Blastocatellaceae	Blastocatella	midas_s_75904	0	0	0	100	100	100	100	100	100	100	0	0	0	100	100	100	100	100	100
Bacteria	Acidobacteriota	Blastocatellia	Blastocatellales	Blastocatellaceae	Blastocatella	midas_s_81743	0	0	0	100	100	100	100	100	100	100	100	0	0	100	100	100	100	100	100
Bacteria	Acidobacteriota	Blastocatellia	Blastocatellales	Blastocatellaceae	Blastocatella	midas_s_84520	0	0	0	100	100	100	100	100	100	100	100	0	0	100	100	100	100	100	100
Bacteria	Acidobacteriota	Blastocatellia	Blastocatellales	Blastocatellaceae	Blastocatella	midas_s_85958	0	0	0	100	100	100	100	100	100	100	100	0	0	100	100	100	100	100	100
Bacteria	Acidobacteriota	Blastocatellia	Blastocatellales	Blastocatellaceae	Blastocatella	midas_s_893	0	0	0	100	100	100	100	100	100	100	100	0	0	100	100	100	100	100	100
Bacteria	Acidobacteriota	Blastocatellia	Blastocatellales	Blastocatellaceae	Blastocatella	midas_s_9093	0	0	0	100	100	100	100	100	100	0	100	0	100	100	100	100	100	100	100
Bacteria	Acidobacteriota	Blastocatellia	Blastocatellales	Blastocatellaceae	JGI_0001001-H03	midas_s_10595	0	0	0	100	100	100	100	100	100	100	0	0	0	100	100	100	100	100	100
Bacteria	Acidobacteriota	Blastocatellia	Blastocatellales	Blastocatellaceae	JGI_0001001-H03	midas_s_11016	0	0	0	100	100	100	100	100	100	100	0	0	0	100	100	100	100	100	100
Bacteria	Acidobacteriota	Blastocatellia	Blastocatellales	Blastocatellaceae	JGI_0001001-H03	midas_s_11474	0	0	0	100	100	100	100	100	100	100	0	0	0	100	100	100	100	100	100
Bacteria	Acidobacteriota	Blastocatellia	Blastocatellales	Blastocatellaceae	JGI_0001001-H03	midas_s_11823	0	0	0	100	100	100	100	100	100	100	0	0	0	100	100	100	100	100	100
Bacteria	Acidobacteriota	Blastocatellia	Blastocatellales	Blastocatellaceae	JGI_0001001-H03	midas_s_118881	0	0	0	100	100	100	100	100	100	100	0	0	0	100	100	100	100	100	100
Bacteria	Acidobacteriota	Blastocatellia	Blastocatellales	Blastocatellaceae	JGI_0001001-H03	midas_s_1204	0	0	0	100	100	100	100	100	100	100	0	0	0	100	100	100	100	100	100
Bacteria	Acidobacteriota	Blastocatellia	Blastocatellales	Blastocatellaceae	JGI_0001001-H03	midas_s_12169	0	0	0	100	100	100	100	100	100	100	0	0	0	100	100	100	100	100	100
Bacteria	Acidobacteriota	Blastocatellia	Blastocatellales	Blastocatellaceae	JGI_0001001-H03	midas_s_12563	0	0	0	100	100	100	100	100	100	100	0	0	0	100	100	100	100	100	100
Bacteria	Acidobacteriota	Blastocatellia	Blastocatellales	Blastocatellaceae	JGI_0001001-H03	midas_s_1519	0	0	0	100	100	100	100	100	100	100	0	0	0	100	100	100	100	100	100
Bacteria	Acidobacteriota	Blastocatellia	Blastocatellales	Blastocatellaceae	JGI_0001001-H03	midas_s_1528	0	0	0	100	100	100	100	100	100	100	0	0	0	100	100	100	100	100	100
Bacteria	Acidobacteriota	Blastocatellia	Blastocatellales	Blastocatellaceae	JGI_0001001-H03	midas_s_16419	0	0	0	100	100	100	100	100	100	100	0	0	0	100	100	100	100	100	100
Bacteria	Acidobacteriota	Blastocatellia	Blastocatellales	Blastocatellaceae	JGI_0001001-H03	midas_s_170	0	0	0	100	100	100	100	100	100	100	0	0	0	100	100	100	100	100	100
Bacteria	Acidobacteriota	Blastocatellia	Blastocatellales	Blastocatellaceae	JGI_0001001-H03	midas_s_17401	0	0	0	100	100	100	100	100	100	100	0	0	0	100	100	100	100	100	100
Bacteria	Acidobacteriota	Blastocatellia	Blastocatellales	Blastocatellaceae	JGI_0001001-H03	midas_s_17984	0	0	0	100	100	100	100	100	100	100	0	0	0	100	100	100	100	100	100
Bacteria	Acidobacteriota	Blastocatellia	Blastocatellales	Blastocatellaceae	JGI_0001001-H03	midas_s_19835	0	0	0	100	100	100	100	100	100	100	0	0	0	100	100	100	100	100	100
Bacteria	Acidobacteriota	Blastocatellia	Blastocatellales	Blastocatellaceae	JGI_0001001-H03	midas_s_22233	0	0	0	100	100	100	100	100	100	100	0	0	0	100	100	100	100	100	100
Bacteria	Acidobacteriota	Blastocatellia	Blastocatellales	Blastocatellaceae	JGI_0001001-H03	midas_s_23021	0	0	0	100	100	100	100	100	100	100	0	0	0	100	100	100	100	100	100
Bacteria	Acidobacteriota	Blastocatellia	Blastocatellales	Blastocatellaceae	JGI_0001001-H03	midas_s_23282	0	0	0	100	100	100	100	100	100	100	0	0	0	100	100	100	100	100	100
Bacteria	Acidobacteriota	Blastocatellia	Blastocatellales	Blastocatellaceae	JGI_0001001-H03	midas_s_233	0	0	0	100	100	100	100	100	100	100	0	0	0	100	100	100	100	100	100
Bacteria	Acidobacteriota	Blastocatellia	Blastocatellales	Blastocatellaceae	JGI_0001001-H03	midas_s_23644	0	0	0	100	100	100	100	100	100	100	0	0	0	100	100	100	100	100	100
Bacteria	Acidobacteriota	Blastocatellia	Blastocatellales	Blastocatellaceae	JGI_0001001-H03	midas_s_24023	0	0	0	100	100	100	100	100	100	100	0	0	0	100	100	100	100	100	100
Bacteria	Acidobacteriota	Blastocatellia	Blastocatellales	Blastocatellaceae	JGI_0001001-H03	midas_s_29044	0	0	0	100	100	100	100	100	100	100	0	0	0	100	100	100	100	100	100
Bacteria	Acidobacteriota	Blastocatellia	Blastocatellales	Blastocatellaceae	JGI_0001001-H03	midas_s_29949	0	0	0	100	100	100	100	100	100	100	0	0	0	100	100	100	100	100	100
Bacteria	Acidobacteriota	Blastocatellia	Blastocatellales	Blastocatellaceae	JGI_0001001-H03	midas_s_32308	0	0	0	100	100	100	100	100	100	100	0	0	0	100	100	100	100	100	100
Bacteria	Acidobacteriota	Blastocatellia	Blastocatellales	Blastocatellaceae	JGI_0001001-H03	midas_s_35297	0	0	0	100	100	100	100	100	0	100	0	0	0	100	100	100	100	100	100
Bacteria	Acidobacteriota	Blastocatellia	Blastocatellales	Blastocatellaceae	JGI_0001001-H03	midas_s_35520	0	0	0	100	100	100	100	100	100	100	0	0	0	100	100	100	100	100	100
Bacteria	Acidobacteriota	Blastocatellia	Blastocatellales	Blastocatellaceae	JGI_0001001-H03	midas_s_37903	0	0	0	100	100	100	100	100	100	100	0	0	0	100	100	100	100	100	100
Bacteria	Acidobacteriota	Blastocatellia	Blastocatellales	Blastocatellaceae	JGI_0001001-H03	midas_s_38289	0	0	0	100	100	100	100	100	100	100	0	0	0	100	100	100	100	100	100
Bacteria	Acidobacteriota	Blastocatellia	Blastocatellales	Blastocatellaceae	JGI_0001001-H03	midas_s_38594	0	0	0	100	100	100	100	100	100	100	0	0	0	100	100	100	100	100	100
Bacteria	Acidobacteriota	Blastocatellia	Blastocatellales	Blastocatellaceae	JGI_0001001-H03	midas_s_4058	0	0	0	100	100	100	100	100	100	100	0	0	0	100	100	100	100	100	100
Bacteria	Acidobacteriota	Blastocatellia	Blastocatellales	Blastocatellaceae	JGI_0001001-H03	midas_s_46059	0	0	0	100	100	100	100	100	100	100	0	0	0	100	100	100	100	100	100
Bacteria	Acidobacteriota	Blastocatellia	Blastocatellales	Blastocatellaceae	JGI_0001001-H03	midas_s_48438	0	0	0	100	100	100	100	100	100	100	0	0	0	100	100	100	100	100	100
Bacteria	Acidobacteriota	Blastocatellia	Blastocatellales	Blastocatellaceae	JGI_0001001-H03	midas_s_518	0	0	0	100	100	100	100	100	100	100	0	0	0	100	100	100	100	100	100
Bacteria	Acidobacteriota	Blastocatellia	Blastocatellales	Blastocatellaceae	JGI_0001001-H03	midas_s_65280	0	0	0	100	100	100	100	100	100	100	0	0	0	100	100	100	100	100	100
Bacteria	Acidobacteriota	Blastocatellia	Blastocatellales	Blastocatellaceae	JGI_0001001-H03	midas_s_72750	0	0	0	100	100	100	100	100	100	100	0	0	0	100	100	100	100	100	100
Bacteria	Acidobacteriota	Blastocatellia	Blastocatellales	Blastocatellaceae	JGI_0001001-H03	midas_s_74929	0	0	0	100	100	100	100	100	100	100	0	0	0	100	100	100	100	100	100
Bacteria	Acidobacteriota	Blastocatellia	Blastocatellales	Blastocatellaceae	JGI_0001001-H03	midas_s_75699	0	0	0	100	100	100	100	100	100	100	0	0	0	100	100	100	100	100	100
Bacteria	Acidobacteriota	Blastocatellia	Blastocatellales	Blastocatellaceae	JGI_0001001-H03	midas_s_79552	0	0	0	100	100	100	100	100	100	100	0	0	0	100	100	100	100	100	100
Bacteria	Acidobacteriota	Blastocatellia	Blastocatellales	Blastocatellaceae	JGI_0001001-H03	midas_s_8071	0	0	0	100	100	100	100	100	100	100	0	0	0	100	100	100	100	100	100
Bacteria	Acidobacteriota	Blastocatellia	Blastocatellales	Blastocatellaceae	JGI_0001001-H03	midas_s_83566	0	0	0	100	100	100	100	100	100	100	0	0	0	100	100	100	100	100	100
Bacteria	Acidobacteriota	Blastocatellia	Blastocatellales	Blastocatellaceae	JGI_0001001-H03	midas_s_895	0	0	0	100	100	100	100	100	100	100	0	0	0	100	100	100	100	100	100
Bacteria	Acidobacteriota	Blastocatellia	Blastocatellales	Blastocatellaceae	JGI_0001001-H03	midas_s_9952	0	0	0	100	100	100	100	100	100	100	0	0	0	100	100	100	100	100	100
Bacteria	Acidobacteriota	Blastocatellia	Blastocatellales	Blastocatellaceae	midas_g_10321	midas_s_33929	0	0	0	100	100	100	100	100	100	100	0	0	0	100	100	100	100	100	100
Bacteria	Acidobacteriota	Blastocatellia	Blastocatellales	Blastocatellaceae	midas_g_11115	midas_s_11115	0	0	0	100	100	100	100	100	100	100	0	0	0	100	100	100	100	100	100
Bacteria	Acidobacteriota	Blastocatellia	Blastocatellales	Blastocatellaceae	midas_g_11115	midas_s_15982	0	0	0	100	100	100	100	100	100	100	0	0	0	100	100	100	100	100	100
Bacteria	Acidobacteriota	Blastocatellia	Blastocatellales	Blastocatellaceae	midas_g_11115	midas_s_16126	0	0	0	100	100	100	100	100	100	100	0	0	0	100	100	100	100	100	100
Bacteria	Acidobacteriota	Blastocatellia	Blastocatellales	Blastocatellaceae	midas_g_11115	midas_s_19577	0	0	0	100	100	100	100	100	100	100	0	0	0	100	100	100	100	100	100
Bacteria	Acidobacteriota	Blastocatellia	Blastocatellales	Blastocatellaceae	midas_g_11115	midas_s_23234	0	0	0	100	100	100	100	100	100	100	0	0	0	100	100	100	100	100	100
Bacteria	Acidobacteriota	Blastocatellia	Blastocatellales	Blastocatellaceae	midas_g_11115	midas_s_44151	0	0	0	100	100	100	100	100	100	100	0	0	0	100	100	100	100	100	100
Bacteria	Acidobacteriota	Blastocatellia	Blastocatellales	Blastocatellaceae	midas_g_11115	midas_s_48338	0	0	0	100	100	100	100	100	100	100	0	0	0	100	100	100	100	100	100
Bacteria	Acidobacteriota	Blastocatellia	Blastocatellales	Blastocatellaceae	midas_g_11115	midas_s_57613	0	0	0	100	100	100	100	100	100	100	0	0	0	100	100	100	100	100	100
Bacteria	Acidobacteriota	Blastocatellia	Blastocatellales	Blastocatellaceae	midas_g_11115	midas_s_61844	0	0	0	100	100	100	100	100	100	100	0	0	0	100	100	100	100	100	100
Bacteria	Acidobacteriota	Blastocatellia	Blastocatellales	Blastocatellaceae	midas_g_11115	midas_s_62906	0	0	0	100	100	100	100	100	100	100	0	0	0	100	100	100	100	100	100
Bacteria	Acidobacteriota	Blastocatellia	Blastocatellales	Blastocatellaceae	midas_g_11115	midas_s_76741	0	0	0	100	100	100	100	100	100	100	0	0	0	100	100	100	100	100	100
Bacteria	Acidobacteriota	Blastocatellia	Blastocatellales	Blastocatellaceae	midas_g_144	midas_s_10112	0	0	0	100	100	100	100	100	100	100	0	0	0	100	100	100	100	100	100
Bacteria	Acidobacteriota	Blastocatellia	Blastocatellales	Blastocatellaceae	midas_g_144	midas_s_21681	0	0	0	100	100	100	100	100	100	100	0	0	0	100	100	100	100	100	100
Bacteria	Acidobacteriota	Blastocatellia	Blastocatellales	Blastocatellaceae	midas_g_144	midas_s_45050	0	0	0	100	100	100	100	100	100	100	0	0	0	100	100	100	100	100	100
Bacteria	Acidobacteriota	Blastocatellia	Blastocatellales	Blastocatellaceae	midas_g_144	midas_s_45127	0	0	0	100	100	100	100	100	100	100	0	0	0	100	100	100	100	100	100
Bacteria	Acidobacteriota	Blastocatellia	Blastocatellales	Blastocatellaceae	midas_g_144	midas_s_69096	0	0	0	100	100	100	100	100	100	100	0	0	0	100	100	100	100	100	100
Bacteria	Acidobacteriota	Blastocatellia	Blastocatellales	Blastocatellaceae	midas_g_32308	midas_s_86206	0	0	0	100	100	100	100	100	100	100	0	0	0	100	100	100	100	100	100
Bacteria	Acidobacteriota	Blastocatellia	Blastocatellales	Blastocatellaceae	midas_g_33429	midas_s_33429	0	0	0	100	100	100	100	100	100	100	0	0	0	100	100	100	100	100	100
Bacteria	Acidobacteriota	Blastocatellia	Blastocatellales	Blastocatellaceae	midas_g_39586	midas_s_39586	0	0	0	100	100	100	100	100	100	100	0	0	0	100	100	100	100	100	100
Bacteria	Acidobacteriota	Blastocatellia	Blastocatellales	Blastocatellaceae	midas_g_40975	midas_s_40975	0	0	0	100	100	100	100	100	100	100	0	0	0	100	100	100	100	100	100
Bacteria	Acidobacteriota	Blastocatellia	Blastocatellales	Blastocatellaceae	midas_g_4176	midas_s_11119	0	0	0	100	100	100	100	100	100	100	0	0	0	100	100	100	100	100	100
Bacteria	Acidobacteriota	Blastocatellia	Blastocatellales	Blastocatellaceae	midas_g_4176	midas_s_22235	0	0	0	100	100	100	100	100	100	100	0	0	0	100	100	100	100	100	100
Bacteria	Acidobacteriota	Blastocatellia	Blastocatellales	Blastocatellaceae	midas_g_4176	midas_s_4176	0	0	0	100	100	100	100	100	100	100	0	0	0	100	100	100	100	100	100
Bacteria	Acidobacteriota	Blastocatellia	Blastocatellales	Blastocatellaceae	midas_g_4176	midas_s_51099	0	0	0	100	100	100	100	100	100	100	0	0	0	100	100	100	100	100	100
Bacteria	Acidobacteriota	Blastocatellia	Blastocatellales	Blastocatellaceae	midas_g_4176	midas_s_56124	0	0	0	100	100	100	100	100	100	100	0	0	0	100	100	100	100	100	100
Bacteria	Acidobacteriota	Blastocatellia	Blastocatellales	Blastocatellaceae	midas_g_4176	midas_s_70555	0	0	0	100	100	100	100	100	100	100	0	0	0	100	100	100	100	100	100
Bacteria	Acidobacteriota	Blastocatellia	Blastocatellales	Blastocatellaceae	midas_g_4176	midas_s_87371	0	0	0	100	100	100	100	100	100	100	0	0	0	100	100	100	100	100	100
Bacteria	Acidobacteriota	Blastocatellia	Blastocatellales	Blastocatellaceae	midas_g_53466	midas_s_55738	0	0	0	100	100	100	100	100	100	100	0	0	0	100	100	100	100	100	100
Bacteria	Acidobacteriota	Blastocatellia	Blastocatellales	Blastocatellaceae	midas_g_57471	midas_s_57471	0	0	0	100	100	100	100	100	100	100	0	0	0	100	100	100	100	100	100
Bacteria	Acidobacteriota	Blastocatellia	Blastocatellales	Blastocatellaceae	OLB17	midas_s_16245	0	0	0	100	100	100	100	100	100	100	0	0	0	100	100	100	100	100	100
Bacteria	Acidobacteriota	Blastocatellia	Blastocatellales	Blastocatellaceae	OLB17	midas_s_47198	0	0	0	100	100	100	100	100	100	100	0	0	0	100	100	100	100	100	100
Bacteria	Acidobacteriota	Blastocatellia	Blastocatellales	Blastocatellaceae	OLB17	midas_s_8191	0	0	0	100	100	100	100	100	100	100	100	0	0	100	100	100	100	100	100
Bacteria	Acidobacteriota	Blastocatellia	Blastocatellales	Blastocatellaceae	Stenotrophobacter	midas_s_10134	0	0	0	100	100	100	100	100	100	100	0	0	0	100	100	100	100	100	100
Bacteria	Acidobacteriota	Blastocatellia	Blastocatellales	Blastocatellaceae	Stenotrophobacter	midas_s_1188	0	0	0	100	100	100	100	100	100	100	0	0	0	100	100	100	100	100	100
Bacteria	Acidobacteriota	Blastocatellia	Blastocatellales	Blastocatellaceae	Stenotrophobacter	midas_s_12154	0	0	0	100	100	100	100	100	100	100	0	0	0	100	100	100	100	100	100
Bacteria	Acidobacteriota	Blastocatellia	Blastocatellales	Blastocatellaceae	Stenotrophobacter	midas_s_12305	0	0	0	100	100	100	100	100	100	100	0	0	0	100	100	100	100	100	100
Bacteria	Acidobacteriota	Blastocatellia	Blastocatellales	Blastocatellaceae	Stenotrophobacter	midas_s_13810	0	0	0	100	100	100	100	100	100	100	0	0	0	100	100	100	100	100	100
Bacteria	Acidobacteriota	Blastocatellia	Blastocatellales	Blastocatellaceae	Stenotrophobacter	midas_s_144	0	0	0	100	100	100	100	100	100	100	0	0	0	100	100	100	100	100	100
Bacteria	Acidobacteriota	Blastocatellia	Blastocatellales	Blastocatellaceae	Stenotrophobacter	midas_s_14591	0	0	0	100	100	100	100	100	100	100	0	0	0	100	100	100	100	100	100
Bacteria	Acidobacteriota	Blastocatellia	Blastocatellales	Blastocatellaceae	Stenotrophobacter	midas_s_15147	0	0	0	100	100	100	100	100	100	100	0	0	0	100	100	100	100	100	100
Bacteria	Acidobacteriota	Blastocatellia	Blastocatellales	Blastocatellaceae	Stenotrophobacter	midas_s_18432	0	0	0	100	100	100	100	100	100	100	0	0	0	100	100	100	100	100	100
Bacteria	Acidobacteriota	Blastocatellia	Blastocatellales	Blastocatellaceae	Stenotrophobacter	midas_s_20182	0	0	0	100	100	100	100	100	100	100	0	0	0	100	100	100	100	100	100
Bacteria	Acidobacteriota	Blastocatellia	Blastocatellales	Blastocatellaceae	Stenotrophobacter	midas_s_21753	0	0	0	100	100	100	100	100	100	100	0	0	0	100	100	100	100	100	100
Bacteria	Acidobacteriota	Blastocatellia	Blastocatellales	Blastocatellaceae	Stenotrophobacter	midas_s_22125	0	0	0	100	100	100	100	100	100	100	0	0	0	100	100	100	100	100	100
Bacteria	Acidobacteriota	Blastocatellia	Blastocatellales	Blastocatellaceae	Stenotrophobacter	midas_s_2272	0	0	0	100	100	100	100	100	100	100	0	0	0	100	100	100	100	100	100
Bacteria	Acidobacteriota	Blastocatellia	Blastocatellales	Blastocatellaceae	Stenotrophobacter	midas_s_2599	0	0	0	100	100	100	100	100	100	100	0	0	0	100	100	100	100	100	100
Bacteria	Acidobacteriota	Blastocatellia	Blastocatellales	Blastocatellaceae	Stenotrophobacter	midas_s_29288	0	0	0	100	100	100	100	100	100	100	0	0	0	100	100	100	100	100	100
Bacteria	Acidobacteriota	Blastocatellia	Blastocatellales	Blastocatellaceae	Stenotrophobacter	midas_s_29753	0	0	0	100	100	100	100	100	100	100	0	0	0	100	100	100	100	100	100
Bacteria	Acidobacteriota	Blastocatellia	Blastocatellales	Blastocatellaceae	Stenotrophobacter	midas_s_3417	0	0	0	100	100	100	100	100	100	100	0	0	0	100	100	100	100	100	100
Bacteria	Acidobacteriota	Blastocatellia	Blastocatellales	Blastocatellaceae	Stenotrophobacter	midas_s_36159	0	0	0	100	100	100	100	100	100	100	0	0	0	100	100	100	100	100	100
Bacteria	Acidobacteriota	Blastocatellia	Blastocatellales	Blastocatellaceae	Stenotrophobacter	midas_s_38672	0	0	0	100	100	100	100	100	100	100	0	0	0	100	100	100	100	100	100
Bacteria	Acidobacteriota	Blastocatellia	Blastocatellales	Blastocatellaceae	Stenotrophobacter	midas_s_39132	0	0	0	100	100	100	100	100	100	100	0	0	0	100	100	100	100	100	100
Bacteria	Acidobacteriota	Blastocatellia	Blastocatellales	Blastocatellaceae	Stenotrophobacter	midas_s_53466	0	0	0	100	100	100	100	100	100	100	0	0	0	100	100	100	100	100	100
Bacteria	Acidobacteriota	Blastocatellia	Blastocatellales	Blastocatellaceae	Stenotrophobacter	midas_s_60557	0	0	0	100	100	100	100	100	100	100	0	0	0	100	100	100	100	100	100
Bacteria	Acidobacteriota	Blastocatellia	Blastocatellales	Blastocatellaceae	Stenotrophobacter	midas_s_65773	0	0	0	100	100	100	100	100	100	100	0	0	0	100	100	100	100	100	100
Bacteria	Acidobacteriota	Blastocatellia	DS-100	midas_f_502	midas_g_23590	midas_s_23590	0	0	0	100	100	100	100	100	100	100	100	0	0	100	100	100	100	100	100
Bacteria	Acidobacteriota	Blastocatellia	DS-100	midas_f_502	midas_g_502	midas_s_36045	0	0	0	100	100	100	100	100	100	100	100	0	0	100	100	100	100	100	100
Bacteria	Acidobacteriota	Blastocatellia	DS-100	midas_f_502	midas_g_502	midas_s_3734	0	0	0	100	100	100	100	100	100	100	100	0	0	100	100	100	100	100	100
Bacteria	Acidobacteriota	Blastocatellia	DS-100	midas_f_502	midas_g_502	midas_s_502	0	0	0	100	100	100	100	100	100	100	100	0	0	100	100	100	100	100	100
Bacteria	Acidobacteriota	Blastocatellia	DS-100	midas_f_502	midas_g_502	midas_s_55151	0	0	0	100	100	100	100	100	100	100	100	0	0	100	100	100	100	100	100
Bacteria	Acidobacteriota	Blastocatellia	DS-100	midas_f_502	midas_g_502	midas_s_55576	0	0	0	100	100	100	100	100	100	100	100	0	0	100	100	100	100	100	100
Bacteria	Acidobacteriota	Blastocatellia	DS-100	midas_f_502	midas_g_502	midas_s_56711	0	0	0	100	100	100	100	100	100	100	100	0	0	100	100	100	100	100	100
Bacteria	Acidobacteriota	Blastocatellia	Pyrinomonadales	Pyrinomonadaceae	midas_g_39751	midas_s_39751	0	0	0	100	100	100	100	100	100	100	100	0	0	100	100	100	100	100	100
Bacteria	Acidobacteriota	Blastocatellia	Pyrinomonadales	Pyrinomonadaceae	midas_g_39751	midas_s_63512	0	0	0	100	100	100	100	100	100	100	100	0	0	100	100	100	100	100	100
Bacteria	Acidobacteriota	Blastocatellia	Pyrinomonadales	Pyrinomonadaceae	RB41	midas_s_43857	0	0	0	100	100	100	100	100	100	100	100	0	0	100	100	100	100	100	100
Bacteria	Acidobacteriota	Blastocatellia	Pyrinomonadales	Pyrinomonadaceae	RB41	midas_s_62426	0	0	0	100	100	100	100	100	100	100	100	0	0	100	100	100	100	100	100
Bacteria	Acidobacteriota	Blastocatellia	Pyrinomonadales	Pyrinomonadaceae	RB41	midas_s_80105	0	0	0	100	100	100	100	100	100	100	100	0	0	100	100	100	100	100	100
Bacteria	Acidobacteriota	Blastocatellia	Pyrinomonadales	Pyrinomonadaceae	RB41	midas_s_88719	0	0	0	100	100	100	100	100	100	100	100	0	0	100	100	100	100	100	100
Bacteria	Acidobacteriota	Holophagae	Acanthopleuribacterales	Acanthopleuribacteraceae	Acanthopleuribacter	midas_s_28016	0	0	0	100	100	100	100	100	100	100	100	0	100	100	100	100	100	100	100
Bacteria	Acidobacteriota	Holophagae	Acanthopleuribacterales	Acanthopleuribacteraceae	Acanthopleuribacter	midas_s_67320	0	0	0	100	100	100	100	100	100	100	100	0	100	100	100	100	100	100	100
Bacteria	Acidobacteriota	Holophagae	Acanthopleuribacterales	Acanthopleuribacteraceae	Acanthopleuribacter	midas_s_75146	0	0	0	100	100	100	100	100	100	100	100	0	100	100	100	100	100	100	100
Bacteria	Acidobacteriota	Holophagae	Holophagales	Holophagaceae	Geothrix	Ca_Geothrix_odensensis	0	0	0	100	100	100	100	100	100	100	0	0	0	100	100	100	100	100	100
Bacteria	Acidobacteriota	Holophagae	Holophagales	Holophagaceae	Geothrix	Ca_Geothrix_skivensis	0	0	0	100	100	100	100	100	100	100	0	0	0	100	100	100	100	100	100
Bacteria	Acidobacteriota	Holophagae	Holophagales	Holophagaceae	Geothrix	Geothrix_fermentans	0	0	0	100	100	100	100	100	100	100	0	0	0	100	100	100	100	100	100
Bacteria	Acidobacteriota	Holophagae	Holophagales	Holophagaceae	Geothrix	midas_s_101716	0	0	0	100	100	100	100	100	100	100	0	0	0	100	100	100	100	100	100
Bacteria	Acidobacteriota	Holophagae	Holophagales	Holophagaceae	Geothrix	midas_s_1121	0	0	0	100	100	100	100	100	100	100	0	0	0	100	100	100	100	100	100
Bacteria	Acidobacteriota	Holophagae	Holophagales	Holophagaceae	Geothrix	midas_s_1773	0	0	0	100	100	100	100	100	100	100	0	0	0	100	100	100	100	100	100
Bacteria	Acidobacteriota	Holophagae	Holophagales	Holophagaceae	Geothrix	midas_s_19283	0	0	0	100	100	100	100	100	100	100	0	0	0	100	100	100	100	100	100
Bacteria	Acidobacteriota	Holophagae	Holophagales	Holophagaceae	Geothrix	midas_s_25167	0	0	0	100	100	100	100	100	100	100	0	0	0	100	100	100	100	100	100
Bacteria	Acidobacteriota	Holophagae	Holophagales	Holophagaceae	Geothrix	midas_s_29173	0	0	0	100	100	100	100	100	100	100	0	0	0	100	100	100	100	100	100
Bacteria	Acidobacteriota	Holophagae	Holophagales	Holophagaceae	Geothrix	midas_s_2930	0	0	0	100	100	100	100	100	100	100	0	0	0	100	100	100	100	100	100
Bacteria	Acidobacteriota	Holophagae	Holophagales	Holophagaceae	Geothrix	midas_s_35706	0	0	0	100	100	100	100	100	100	100	0	0	0	100	100	100	100	100	100
Bacteria	Acidobacteriota	Holophagae	Holophagales	Holophagaceae	Geothrix	midas_s_41898	0	0	0	100	100	100	100	100	100	100	0	0	0	100	100	100	100	100	100
Bacteria	Acidobacteriota	Holophagae	Holophagales	Holophagaceae	Geothrix	midas_s_44293	0	0	0	100	100	100	100	100	100	100	0	0	0	100	100	100	100	100	100
Bacteria	Acidobacteriota	Holophagae	Holophagales	Holophagaceae	Geothrix	midas_s_54035	0	0	0	100	100	100	100	100	100	100	0	0	0	100	100	100	100	100	100
Bacteria	Acidobacteriota	Holophagae	Holophagales	Holophagaceae	Geothrix	midas_s_62467	0	0	0	100	100	100	100	100	100	100	0	0	0	100	100	100	100	100	100
Bacteria	Acidobacteriota	Holophagae	Holophagales	Holophagaceae	Geothrix	midas_s_65366	0	0	0	100	100	100	100	100	100	100	0	0	0	100	100	100	100	100	100
Bacteria	Acidobacteriota	Holophagae	Holophagales	Holophagaceae	Geothrix	midas_s_67652	0	0	0	100	100	100	100	100	100	100	0	0	0	100	100	100	100	100	100
Bacteria	Acidobacteriota	Holophagae	Holophagales	Holophagaceae	Geothrix	midas_s_76121	0	0	0	100	100	100	100	100	100	100	0	0	0	100	100	100	100	100	100
Bacteria	Acidobacteriota	Holophagae	Holophagales	Holophagaceae	Geothrix	midas_s_82987	0	0	0	100	100	100	100	100	100	100	0	0	0	100	100	100	100	100	100
Bacteria	Acidobacteriota	Holophagae	Holophagales	Holophagaceae	Geothrix	midas_s_8315	0	0	0	100	100	100	100	100	100	100	0	0	0	100	100	100	100	100	100
Bacteria	Acidobacteriota	Holophagae	Holophagales	Holophagaceae	Holophaga	midas_s_35589	0	0	0	100	100	100	100	100	100	100	0	0	0	100	100	100	100	100	100
Bacteria	Acidobacteriota	Holophagae	Holophagales	Holophagaceae	Holophaga	midas_s_71439	0	0	0	100	100	100	100	100	100	100	0	0	0	100	100	100	100	100	100
Bacteria	Acidobacteriota	Holophagae	Holophagales	Holophagaceae	Holophaga	midas_s_75053	0	0	0	100	100	100	100	100	100	100	0	0	0	100	100	100	100	100	100
Bacteria	Acidobacteriota	Holophagae	Holophagales	Holophagaceae	Holophaga	midas_s_94753	0	0	0	100	100	100	100	100	100	100	0	0	0	100	100	100	100	100	100
Bacteria	Acidobacteriota	Holophagae	Holophagales	Holophagaceae	midas_g_112923	midas_s_112923	0	0	0	100	100	100	100	100	100	100	0	0	0	100	100	100	100	100	100
Bacteria	Acidobacteriota	Holophagae	Holophagales	Holophagaceae	midas_g_201	midas_s_1143	0	0	0	100	100	100	100	100	100	100	0	0	0	100	100	100	100	100	100
Bacteria	Acidobacteriota	Holophagae	Holophagales	Holophagaceae	midas_g_201	midas_s_1739	0	0	0	100	100	100	100	100	100	100	0	0	0	100	100	100	100	100	100
Bacteria	Acidobacteriota	Holophagae	Holophagales	Holophagaceae	midas_g_201	midas_s_1778	0	0	0	100	100	100	100	100	100	100	0	0	0	100	100	100	100	100	100
Bacteria	Acidobacteriota	Holophagae	Holophagales	Holophagaceae	midas_g_201	midas_s_3236	0	0	0	100	100	100	100	100	100	100	0	0	0	100	100	100	100	100	100
Bacteria	Acidobacteriota	Holophagae	Holophagales	Holophagaceae	midas_g_201	midas_s_40145	0	0	0	100	100	100	100	100	100	100	0	0	0	100	100	100	100	100	100
Bacteria	Acidobacteriota	Holophagae	Holophagales	Holophagaceae	midas_g_201	midas_s_47473	0	0	0	100	100	100	100	100	100	100	0	0	0	100	100	100	100	100	100
Bacteria	Acidobacteriota	Holophagae	Holophagales	Holophagaceae	midas_g_201	midas_s_62591	0	0	0	100	100	100	100	100	100	100	0	0	0	100	100	100	100	100	100
Bacteria	Acidobacteriota	Holophagae	Holophagales	Holophagaceae	midas_g_201	midas_s_73763	0	0	0	100	100	100	100	100	100	100	0	0	0	100	100	100	100	100	100
Bacteria	Acidobacteriota	Holophagae	Holophagales	Holophagaceae	midas_g_201	midas_s_8012	0	0	0	100	100	100	100	100	100	100	0	0	0	100	100	100	100	100	100
Bacteria	Acidobacteriota	Holophagae	Holophagales	Holophagaceae	midas_g_53713	midas_s_53713	0	0	0	100	100	100	100	100	100	100	0	0	0	100	100	100	100	100	100
Bacteria	Acidobacteriota	Holophagae	Holophagales	Holophagaceae	midas_g_53713	midas_s_73000	0	0	0	100	100	100	100	100	100	100	0	0	0	100	100	100	100	100	100
Bacteria	Acidobacteriota	Holophagae	Holophagales	Holophagaceae	midas_g_53713	midas_s_83193	0	0	0	100	100	100	100	100	100	100	0	0	0	100	100	100	100	100	100
Bacteria	Acidobacteriota	Holophagae	Holophagales	Holophagaceae	midas_g_68178	midas_s_112649	0	0	0	100	100	100	100	100	100	100	0	0	0	100	100	100	100	100	100
Bacteria	Acidobacteriota	Holophagae	Holophagales	Holophagaceae	midas_g_68178	midas_s_68178	0	0	0	100	100	100	100	100	100	100	0	0	0	100	100	100	100	100	100
Bacteria	Acidobacteriota	Holophagae	Holophagales	Holophagaceae	midas_g_73427	midas_s_73427	0	0	0	100	100	100	100	100	100	100	0	0	0	100	100	100	100	100	100
Bacteria	Acidobacteriota	Holophagae	Holophagales	Holophagaceae	midas_g_78157	midas_s_78157	0	0	0	100	100	100	100	100	100	100	0	0	0	100	100	100	100	100	100
Bacteria	Acidobacteriota	Holophagae	Holophagales	Holophagaceae	midas_g_8096	midas_s_108130	0	0	0	100	100	100	100	100	100	100	0	0	0	100	100	100	100	100	100
Bacteria	Acidobacteriota	Holophagae	Holophagales	Holophagaceae	midas_g_8096	midas_s_48216	0	0	0	100	100	100	100	100	100	100	0	0	0	100	100	100	100	100	100
Bacteria	Acidobacteriota	Holophagae	Holophagales	Holophagaceae	midas_g_8096	midas_s_58971	0	0	0	100	100	100	100	100	100	100	0	0	0	100	100	100	100	100	100
Bacteria	Acidobacteriota	Holophagae	Holophagales	Holophagaceae	midas_g_8096	midas_s_8096	0	0	0	100	100	100	100	100	100	100	0	0	0	100	100	100	100	100	100
Bacteria	Acidobacteriota	Holophagae	Holophagales	Holophagaceae	midas_g_8096	midas_s_88383	0	0	0	100	100	100	100	100	100	100	0	0	0	100	100	100	100	100	100
Bacteria	Acidobacteriota	Holophagae	Holophagales	Holophagaceae	midas_g_8315	midas_s_61093	0	0	0	100	100	100	100	100	100	100	0	0	0	100	100	100	100	100	100
Bacteria	Acidobacteriota	Holophagae	Subgroup_7	midas_f_1727	midas_g_1727	midas_s_1727	0	0	0	100	100	100	100	100	100	100	100	0	0	100	100	100	100	100	100
Bacteria	Acidobacteriota	Holophagae	Subgroup_7	midas_f_973	midas_g_100192	midas_s_100192	0	0	0	100	100	100	100	100	100	100	100	100	100	100	100	100	100	100	100
Bacteria	Acidobacteriota	Holophagae	Subgroup_7	midas_f_973	midas_g_1968	midas_s_1968	0	0	0	100	100	100	100	100	0	100	100	100	100	100	100	100	100	100	100
Bacteria	Acidobacteriota	Holophagae	Subgroup_7	midas_f_973	midas_g_2710	midas_s_2710	0	0	0	100	100	100	100	100	100	100	100	100	100	100	100	100	100	100	100
Bacteria	Acidobacteriota	Holophagae	Subgroup_7	midas_f_973	midas_g_7934	midas_s_7934	0	0	0	100	100	100	100	100	100	100	100	100	100	100	100	100	100	100	100
Bacteria	Acidobacteriota	Holophagae	Subgroup_7	midas_f_973	midas_g_8870	midas_s_8870	0	0	0	100	100	100	100	100	0	100	100	100	100	100	100	100	100	100	100
Bacteria	Acidobacteriota	Holophagae	Subgroup_7	midas_f_973	midas_g_973	midas_s_101210	0	0	0	100	100	100	100	100	0	100	100	100	100	100	100	100	100	100	100
Bacteria	Acidobacteriota	Holophagae	Subgroup_7	midas_f_973	midas_g_973	midas_s_4785	0	0	0	100	100	100	100	100	0	100	100	100	100	100	100	100	100	100	100
Bacteria	Acidobacteriota	Holophagae	Subgroup_7	midas_f_973	midas_g_973	midas_s_5960	0	0	0	100	100	100	100	100	0	100	100	100	100	100	100	100	100	100	100
Bacteria	Acidobacteriota	Holophagae	Subgroup_7	midas_f_973	midas_g_973	midas_s_67998	0	0	0	100	100	100	100	100	0	100	100	100	100	100	100	100	100	100	100
Bacteria	Acidobacteriota	Holophagae	Subgroup_7	midas_f_973	midas_g_973	midas_s_68407	0	0	0	100	100	100	100	100	0	100	100	100	100	100	100	100	100	100	100
Bacteria	Acidobacteriota	Holophagae	Subgroup_7	midas_f_973	midas_g_973	midas_s_88311	0	0	0	100	100	100	100	100	0	100	100	100	100	100	100	100	100	100	100
Bacteria	Acidobacteriota	Holophagae	Subgroup_7	midas_f_973	midas_g_973	midas_s_96760	0	0	0	100	100	100	100	100	0	100	100	100	100	100	100	100	100	100	100
Bacteria	Acidobacteriota	Holophagae	Subgroup_7	midas_f_973	midas_g_973	midas_s_973	0	0	0	100	100	100	100	100	0	100	100	100	100	100	100	100	100	100	100
Bacteria	Acidobacteriota	Holophagae	Subgroup_7	midas_f_973	midas_g_973	midas_s_98516	0	0	0	100	100	100	100	100	0	100	100	100	100	100	100	100	100	100	100
Bacteria	Acidobacteriota	Subgroup_21	midas_o_3847	midas_f_32940	midas_g_114190	midas_s_114190	0	0	0	100	100	100	100	100	0	100	100	100	100	100	100	100	100	100	100
Bacteria	Acidobacteriota	Subgroup_21	midas_o_3847	midas_f_32940	midas_g_32940	midas_s_32940	0	0	0	100	100	100	100	100	0	100	100	0	0	100	100	100	100	100	100
Bacteria	Acidobacteriota	Subgroup_21	midas_o_3847	midas_f_32940	midas_g_32940	midas_s_60814	0	0	0	100	100	100	100	100	0	100	100	0	0	100	100	100	100	100	100
Bacteria	Acidobacteriota	Subgroup_21	midas_o_3847	midas_f_32940	midas_g_75804	midas_s_75804	0	0	0	100	100	100	100	100	0	100	100	0	0	100	100	100	100	100	100
Bacteria	Acidobacteriota	Subgroup_21	midas_o_3847	midas_f_32940	midas_g_95062	midas_s_112402	0	0	0	100	100	100	100	100	0	100	100	0	0	100	100	100	100	100	100
Bacteria	Acidobacteriota	Subgroup_21	midas_o_3847	midas_f_32940	midas_g_95062	midas_s_95062	0	0	0	100	100	100	100	100	0	100	100	0	0	100	100	100	100	100	100
Bacteria	Acidobacteriota	Subgroup_21	midas_o_3847	midas_f_3847	midas_g_102194	midas_s_102194	0	0	0	100	100	100	100	100	0	100	100	100	100	100	100	100	100	100	100
Bacteria	Acidobacteriota	Subgroup_21	midas_o_3847	midas_f_3847	midas_g_3847	midas_s_3847	0	0	0	100	100	100	100	100	0	100	100	100	100	100	100	100	100	100	100
Bacteria	Acidobacteriota	Subgroup_21	midas_o_3847	midas_f_3847	midas_g_6169	midas_s_6169	0	0	0	100	100	100	100	100	100	100	100	0	0	100	100	100	100	100	100
Bacteria	Acidobacteriota	Subgroup_21	midas_o_3847	midas_f_5529	midas_g_115384	midas_s_115384	0	0	0	100	100	100	100	100	0	100	100	0	0	100	100	100	100	100	100
Bacteria	Acidobacteriota	Subgroup_21	midas_o_3847	midas_f_5529	midas_g_118710	midas_s_118710	0	0	0	100	100	100	100	100	100	100	100	0	0	100	100	100	100	100	100
Bacteria	Acidobacteriota	Subgroup_21	midas_o_3847	midas_f_5529	midas_g_5529	midas_s_108657	0	0	0	100	100	100	100	100	0	100	100	0	0	100	100	100	100	100	100
Bacteria	Acidobacteriota	Subgroup_21	midas_o_3847	midas_f_5529	midas_g_5529	midas_s_109607	0	0	0	100	100	100	100	100	0	100	100	0	0	100	100	100	100	100	100
Bacteria	Acidobacteriota	Subgroup_21	midas_o_3847	midas_f_5529	midas_g_5529	midas_s_112260	0	0	0	100	100	100	100	100	0	100	100	0	0	100	100	100	100	100	100
Bacteria	Acidobacteriota	Subgroup_21	midas_o_3847	midas_f_5529	midas_g_5529	midas_s_113223	0	0	0	100	100	100	100	100	0	100	0	0	0	100	100	100	100	100	100
Bacteria	Acidobacteriota	Subgroup_21	midas_o_3847	midas_f_5529	midas_g_5529	midas_s_118644	0	0	0	100	100	100	100	100	0	100	100	0	0	100	100	100	100	100	100
Bacteria	Acidobacteriota	Subgroup_21	midas_o_3847	midas_f_5529	midas_g_5529	midas_s_118893	0	0	0	100	100	100	100	100	0	100	100	0	0	100	100	100	100	100	100
Bacteria	Acidobacteriota	Subgroup_21	midas_o_3847	midas_f_5529	midas_g_5529	midas_s_120322	0	0	0	100	100	100	100	100	0	100	100	0	0	100	100	100	100	100	100
Bacteria	Acidobacteriota	Subgroup_21	midas_o_3847	midas_f_5529	midas_g_5529	midas_s_5529	0	0	0	100	100	100	100	100	100	100	100	0	0	100	100	100	100	100	100
Bacteria	Acidobacteriota	Subgroup_21	midas_o_3847	midas_f_5529	midas_g_5529	midas_s_8619	0	0	0	100	100	100	100	100	0	100	100	0	0	100	100	100	100	100	100
Bacteria	Acidobacteriota	Subgroup_21	midas_o_3847	midas_f_5529	midas_g_5529	midas_s_92146	0	0	0	100	100	100	100	100	0	100	100	0	0	100	100	100	100	100	100
Bacteria	Acidobacteriota	Subgroup_21	midas_o_3847	midas_f_5529	midas_g_5529	midas_s_93171	0	0	0	100	100	100	100	100	0	100	100	0	0	100	100	100	100	100	100
Bacteria	Acidobacteriota	Subgroup_21	midas_o_3847	midas_f_5529	midas_g_5529	midas_s_9350	0	0	0	100	100	100	100	100	0	100	100	0	0	100	100	100	100	100	100
Bacteria	Acidobacteriota	Subgroup_21	midas_o_3847	midas_f_5529	midas_g_5529	midas_s_98985	0	0	0	100	100	100	100	100	0	100	100	0	0	100	100	100	100	100	100
Bacteria	Acidobacteriota	Subgroup_21	midas_o_3847	midas_f_82926	midas_g_82926	midas_s_82926	0	0	0	100	100	100	100	100	100	100	100	100	100	100	100	100	100	100	100
Bacteria	Acidobacteriota	Subgroup_22	midas_o_201	midas_f_50667	midas_g_50667	midas_s_50667	0	0	0	100	100	100	100	100	100	100	100	100	100	100	100	100	100	100	100
Bacteria	Acidobacteriota	Subgroup_22	midas_o_201	midas_f_50667	midas_g_81867	midas_s_81867	0	0	0	100	100	100	100	100	100	100	100	100	100	100	100	100	100	100	100
Bacteria	Acidobacteriota	Subgroup_22	midas_o_28	midas_f_4502	midas_g_108484	midas_s_108484	0	0	0	100	100	100	100	100	100	100	100	100	100	100	100	100	100	100	100
Bacteria	Acidobacteriota	Subgroup_22	midas_o_28	midas_f_4502	midas_g_119675	midas_s_119675	0	0	0	100	100	100	100	100	100	100	100	0	100	100	100	100	100	100	100
Bacteria	Acidobacteriota	Subgroup_22	midas_o_28	midas_f_4502	midas_g_4502	midas_s_4502	0	0	0	100	100	100	100	100	100	100	100	100	100	100	100	100	100	100	100
Bacteria	Acidobacteriota	Subgroup_22	midas_o_28	midas_f_4502	midas_g_4502	midas_s_51347	0	0	0	100	100	100	100	100	100	100	100	0	100	100	100	100	100	100	100
Bacteria	Acidobacteriota	Subgroup_22	midas_o_28	midas_f_4502	midas_g_50454	midas_s_50454	0	0	0	100	100	100	100	100	100	100	100	0	100	100	100	100	100	100	100
Bacteria	Acidobacteriota	Subgroup_22	midas_o_28	midas_f_4502	midas_g_92860	midas_s_101986	0	0	0	100	100	100	100	100	100	100	100	100	100	100	100	100	100	100	100
Bacteria	Acidobacteriota	Subgroup_22	midas_o_28	midas_f_4502	midas_g_92860	midas_s_112510	0	0	0	100	100	100	100	100	100	100	100	100	100	100	100	100	100	100	100
Bacteria	Acidobacteriota	Subgroup_22	midas_o_28	midas_f_4502	midas_g_92860	midas_s_119311	0	0	0	100	100	100	100	100	100	100	100	100	100	100	100	100	100	100	100
Bacteria	Acidobacteriota	Subgroup_22	midas_o_28	midas_f_4502	midas_g_92860	midas_s_92860	0	0	0	100	100	100	100	100	100	100	100	100	100	100	100	100	100	100	100
Bacteria	Acidobacteriota	Subgroup_22	midas_o_28	midas_f_81185	midas_g_81185	midas_s_81185	0	0	0	100	100	100	100	100	100	100	100	100	100	100	100	100	100	100	100
Bacteria	Acidobacteriota	Thermoanaerobaculia	Thermoanaerobaculales	Thermoanaerobaculaceae	midas_g_1103	midas_s_87990	0	0	0	100	100	100	100	100	100	100	100	100	100	100	100	100	100	100	100
Bacteria	Acidobacteriota	Thermoanaerobaculia	Thermoanaerobaculales	Thermoanaerobaculaceae	midas_g_78460	midas_s_78460	0	0	0	100	100	100	100	100	100	100	100	100	100	100	100	100	100	100	100
Bacteria	Acidobacteriota	Thermoanaerobaculia	Thermoanaerobaculales	Thermoanaerobaculaceae	midas_g_95282	midas_s_95282	0	0	0	100	100	100	100	100	0	100	100	100	100	100	100	100	100	100	100
Bacteria	Acidobacteriota	Thermoanaerobaculia	Thermoanaerobaculales	Thermoanaerobaculaceae	Subgroup_10	midas_s_1103	0	0	0	100	100	100	100	100	100	100	100	100	100	100	100	100	100	100	100
Bacteria	Acidobacteriota	Thermoanaerobaculia	Thermoanaerobaculales	Thermoanaerobaculaceae	Subgroup_10	midas_s_1112	0	0	0	100	100	100	100	100	100	100	100	100	100	100	100	100	100	100	100
Bacteria	Acidobacteriota	Thermoanaerobaculia	Thermoanaerobaculales	Thermoanaerobaculaceae	Subgroup_10	midas_s_15458	0	0	0	100	100	100	100	100	100	100	100	100	100	100	100	100	100	100	100
Bacteria	Acidobacteriota	Thermoanaerobaculia	Thermoanaerobaculales	Thermoanaerobaculaceae	Subgroup_10	midas_s_213	0	0	0	100	100	100	100	100	100	100	100	100	100	100	100	100	100	100	100
Bacteria	Acidobacteriota	Thermoanaerobaculia	Thermoanaerobaculales	Thermoanaerobaculaceae	Subgroup_10	midas_s_26395	0	0	0	100	100	100	100	100	100	100	100	100	100	100	100	100	100	100	100
Bacteria	Acidobacteriota	Thermoanaerobaculia	Thermoanaerobaculales	Thermoanaerobaculaceae	Subgroup_10	midas_s_33267	0	0	0	100	100	100	100	100	100	100	0	0	0	100	100	100	100	100	100
Bacteria	Acidobacteriota	Thermoanaerobaculia	Thermoanaerobaculales	Thermoanaerobaculaceae	Subgroup_10	midas_s_33686	0	0	0	100	100	100	100	100	100	100	100	100	100	100	100	100	100	100	100
Bacteria	Acidobacteriota	Thermoanaerobaculia	Thermoanaerobaculales	Thermoanaerobaculaceae	Subgroup_10	midas_s_34625	0	0	0	100	100	100	100	100	100	100	100	100	100	100	100	100	100	100	100
Bacteria	Acidobacteriota	Thermoanaerobaculia	Thermoanaerobaculales	Thermoanaerobaculaceae	Subgroup_10	midas_s_37875	0	0	0	100	100	100	100	100	100	100	100	100	100	100	100	100	100	100	100
Bacteria	Acidobacteriota	Thermoanaerobaculia	Thermoanaerobaculales	Thermoanaerobaculaceae	Subgroup_10	midas_s_38023	0	0	0	100	100	100	100	100	100	100	100	100	100	100	100	100	100	100	100
Bacteria	Acidobacteriota	Thermoanaerobaculia	Thermoanaerobaculales	Thermoanaerobaculaceae	Subgroup_10	midas_s_40040	0	0	0	100	100	100	100	100	100	100	100	100	100	100	100	100	100	100	100
Bacteria	Acidobacteriota	Thermoanaerobaculia	Thermoanaerobaculales	Thermoanaerobaculaceae	Subgroup_10	midas_s_4082	0	0	0	100	100	100	100	100	100	100	100	100	100	100	100	100	100	100	100
Bacteria	Acidobacteriota	Thermoanaerobaculia	Thermoanaerobaculales	Thermoanaerobaculaceae	Subgroup_10	midas_s_43632	0	0	0	100	100	100	100	100	100	100	100	100	100	100	100	100	100	100	100
Bacteria	Acidobacteriota	Thermoanaerobaculia	Thermoanaerobaculales	Thermoanaerobaculaceae	Subgroup_10	midas_s_4818	0	0	0	100	100	100	100	100	100	100	100	100	100	100	100	100	100	100	100
Bacteria	Acidobacteriota	Thermoanaerobaculia	Thermoanaerobaculales	Thermoanaerobaculaceae	Subgroup_10	midas_s_4868	0	0	0	100	100	100	100	100	100	100	100	100	100	100	100	100	100	100	100
Bacteria	Acidobacteriota	Thermoanaerobaculia	Thermoanaerobaculales	Thermoanaerobaculaceae	Subgroup_10	midas_s_50266	0	0	0	100	100	100	100	100	100	100	100	100	100	100	100	100	100	100	100
Bacteria	Acidobacteriota	Thermoanaerobaculia	Thermoanaerobaculales	Thermoanaerobaculaceae	Subgroup_10	midas_s_51152	0	0	0	100	100	100	100	100	100	100	0	0	0	100	100	100	100	100	100
Bacteria	Acidobacteriota	Thermoanaerobaculia	Thermoanaerobaculales	Thermoanaerobaculaceae	Subgroup_10	midas_s_55878	0	0	0	100	100	100	100	100	100	100	100	100	100	100	100	100	100	100	100
Bacteria	Acidobacteriota	Thermoanaerobaculia	Thermoanaerobaculales	Thermoanaerobaculaceae	Subgroup_10	midas_s_56415	0	0	0	100	100	100	100	100	100	100	100	100	100	100	100	100	100	100	100
Bacteria	Acidobacteriota	Thermoanaerobaculia	Thermoanaerobaculales	Thermoanaerobaculaceae	Subgroup_10	midas_s_59593	0	0	0	100	100	100	100	100	100	100	100	100	100	100	100	100	100	100	100
Bacteria	Acidobacteriota	Thermoanaerobaculia	Thermoanaerobaculales	Thermoanaerobaculaceae	Subgroup_10	midas_s_61759	0	0	0	100	100	100	100	100	100	100	0	0	0	100	100	100	100	100	100
Bacteria	Acidobacteriota	Thermoanaerobaculia	Thermoanaerobaculales	Thermoanaerobaculaceae	Subgroup_10	midas_s_62521	0	0	0	100	100	100	100	100	100	100	0	0	0	100	100	100	100	100	100
Bacteria	Acidobacteriota	Thermoanaerobaculia	Thermoanaerobaculales	Thermoanaerobaculaceae	Subgroup_10	midas_s_64035	0	0	0	100	100	100	100	100	100	100	0	0	0	100	100	100	100	100	100
Bacteria	Acidobacteriota	Thermoanaerobaculia	Thermoanaerobaculales	Thermoanaerobaculaceae	Subgroup_10	midas_s_64686	0	0	0	100	100	100	100	100	100	100	100	100	100	100	100	100	100	100	100
Bacteria	Acidobacteriota	Thermoanaerobaculia	Thermoanaerobaculales	Thermoanaerobaculaceae	Subgroup_10	midas_s_66597	0	0	0	100	100	100	100	100	100	100	100	100	100	100	100	100	100	100	100
Bacteria	Acidobacteriota	Thermoanaerobaculia	Thermoanaerobaculales	Thermoanaerobaculaceae	Subgroup_10	midas_s_68467	0	0	0	100	100	100	100	100	100	100	0	0	0	100	100	100	100	100	100
Bacteria	Acidobacteriota	Thermoanaerobaculia	Thermoanaerobaculales	Thermoanaerobaculaceae	Subgroup_10	midas_s_69971	0	0	0	100	100	100	100	100	100	100	100	100	100	100	100	100	100	100	100
Bacteria	Acidobacteriota	Thermoanaerobaculia	Thermoanaerobaculales	Thermoanaerobaculaceae	Subgroup_10	midas_s_72301	0	0	0	100	100	100	100	100	100	100	100	100	100	100	100	100	100	100	100
Bacteria	Acidobacteriota	Thermoanaerobaculia	Thermoanaerobaculales	Thermoanaerobaculaceae	Subgroup_10	midas_s_72991	0	0	0	100	100	100	100	100	100	100	100	0	100	100	100	100	100	100	100
Bacteria	Acidobacteriota	Thermoanaerobaculia	Thermoanaerobaculales	Thermoanaerobaculaceae	Subgroup_10	midas_s_73068	0	0	0	100	100	100	100	100	100	100	100	100	100	100	100	100	100	100	100
Bacteria	Acidobacteriota	Thermoanaerobaculia	Thermoanaerobaculales	Thermoanaerobaculaceae	Subgroup_10	midas_s_74787	0	0	0	100	100	100	100	100	100	100	100	100	100	100	100	100	100	100	100
Bacteria	Acidobacteriota	Thermoanaerobaculia	Thermoanaerobaculales	Thermoanaerobaculaceae	Subgroup_10	midas_s_76427	0	0	0	100	100	100	100	100	100	100	0	0	0	100	100	100	100	100	100
Bacteria	Acidobacteriota	Thermoanaerobaculia	Thermoanaerobaculales	Thermoanaerobaculaceae	Subgroup_10	midas_s_79314	0	0	0	100	100	100	100	100	100	100	100	100	100	100	100	100	100	100	100
Bacteria	Acidobacteriota	Thermoanaerobaculia	Thermoanaerobaculales	Thermoanaerobaculaceae	Subgroup_10	midas_s_81023	0	0	0	100	100	100	100	100	100	100	100	100	100	100	100	100	100	100	100
Bacteria	Acidobacteriota	Thermoanaerobaculia	Thermoanaerobaculales	Thermoanaerobaculaceae	Subgroup_10	midas_s_87274	0	0	0	100	100	100	100	100	100	100	100	100	100	100	100	100	100	100	100
Bacteria	Acidobacteriota	Thermoanaerobaculia	Thermoanaerobaculales	Thermoanaerobaculaceae	Subgroup_23	midas_s_87626	0	0	0	100	100	100	100	100	100	100	100	100	100	100	100	100	100	100	100
Bacteria	Acidobacteriota	Thermoanaerobaculia	Thermoanaerobaculales	Thermoanaerobaculaceae	Thermoanaerobaculum	midas_s_113079	0	0	0	100	100	100	100	100	0	100	100	100	100	100	100	100	100	100	100
Bacteria	Acidobacteriota	Thermoanaerobaculia	Thermoanaerobaculales	Thermoanaerobaculaceae	Thermoanaerobaculum	midas_s_119021	0	0	0	100	100	100	100	100	0	100	100	100	100	100	100	100	100	100	100
Bacteria	Acidobacteriota	Thermoanaerobaculia	Thermoanaerobaculales	Thermoanaerobaculaceae	Thermoanaerobaculum	midas_s_28	0	0	0	100	100	83.3333	100	83.3333	0	83.3333	83.3333	83.3333	83.3333	83.3333	100	83.3333	83.3333	83.3333	83.3333
Bacteria	Acidobacteriota	Thermoanaerobaculia	Thermoanaerobaculales	Thermoanaerobaculaceae	Thermoanaerobaculum	midas_s_59228	0	0	0	100	100	100	100	100	0	100	100	100	100	100	100	100	100	100	100
Bacteria	Acidobacteriota	Thermoanaerobaculia	Thermoanaerobaculales	Thermoanaerobaculaceae	Thermoanaerobaculum	midas_s_78968	0	0	0	100	100	100	100	100	0	100	100	100	100	100	100	100	100	100	100
Bacteria	Acidobacteriota	Thermoanaerobaculia	Thermoanaerobaculales	Thermoanaerobaculaceae	Thermoanaerobaculum	midas_s_90813	0	0	0	100	100	100	100	100	0	100	100	100	100	100	100	100	100	100	100
Bacteria	Acidobacteriota	Thermoanaerobaculia	Thermoanaerobaculales	Thermoanaerobaculaceae	TPD-58	midas_s_112347	0	0	0	100	100	100	100	100	100	100	0	0	0	100	100	100	100	100	100
Bacteria	Acidobacteriota	Thermoanaerobaculia	Thermoanaerobaculales	Thermoanaerobaculaceae	TPD-58	midas_s_21933	0	0	0	100	100	100	100	100	100	100	50	0	50	100	100	100	100	100	100
Bacteria	Acidobacteriota	Thermoanaerobaculia	Thermoanaerobaculales	Thermoanaerobaculaceae	TPD-58	midas_s_35620	0	0	0	0	0	100	100	100	100	100	100	0	100	100	100	100	100	100	100
Bacteria	Acidobacteriota	Thermoanaerobaculia	Thermoanaerobaculales	Thermoanaerobaculaceae	TPD-58	midas_s_53351	0	0	0	100	100	100	100	100	100	100	100	0	100	100	100	100	100	100	100
Bacteria	Acidobacteriota	Thermoanaerobaculia	Thermoanaerobaculales	Thermoanaerobaculaceae	TPD-58	midas_s_61232	0	0	0	100	100	100	100	100	100	100	100	0	100	100	100	100	100	100	100
Bacteria	Acidobacteriota	Vicinamibacteria	Subgroup_17	midas_f_1096	midas_g_1096	midas_s_1096	0	0	0	100	100	100	100	100	0	100	100	0	0	100	100	100	100	100	100
Bacteria	Acidobacteriota	Vicinamibacteria	Subgroup_17	midas_f_1096	midas_g_1096	midas_s_2986	0	0	0	100	100	100	100	100	0	100	100	0	0	100	100	100	100	100	100
Bacteria	Acidobacteriota	Vicinamibacteria	Subgroup_17	midas_f_1096	midas_g_1096	midas_s_48204	0	0	0	100	100	100	100	100	0	100	100	0	0	100	100	100	100	100	100
Bacteria	Acidobacteriota	Vicinamibacteria	Subgroup_17	midas_f_1096	midas_g_1096	midas_s_52003	0	0	0	100	100	100	100	100	0	100	100	0	0	100	100	100	100	100	100
Bacteria	Acidobacteriota	Vicinamibacteria	Subgroup_17	midas_f_1096	midas_g_1096	midas_s_57436	0	0	0	100	100	100	100	100	0	100	100	0	0	100	100	100	100	100	100
Bacteria	Acidobacteriota	Vicinamibacteria	Subgroup_17	midas_f_1096	midas_g_1096	midas_s_80396	0	0	0	100	100	100	100	100	0	100	100	0	0	100	100	100	100	100	100
Bacteria	Acidobacteriota	Vicinamibacteria	Subgroup_17	midas_f_1096	midas_g_1096	midas_s_88695	0	0	0	100	100	100	100	100	0	100	100	0	0	100	100	100	100	100	100
Bacteria	Acidobacteriota	Vicinamibacteria	Subgroup_17	midas_f_1096	midas_g_1096	midas_s_9483	0	0	0	100	100	100	100	100	0	100	100	0	0	100	100	100	100	100	100
Bacteria	Acidobacteriota	Vicinamibacteria	Subgroup_17	midas_f_1096	midas_g_41180	midas_s_41180	0	0	0	100	100	100	100	100	0	100	100	0	0	100	100	100	100	100	100
Bacteria	Acidobacteriota	Vicinamibacteria	Subgroup_17	midas_f_1096	midas_g_41180	midas_s_82167	0	0	0	100	100	100	100	100	0	100	100	0	0	100	100	100	100	100	100
Bacteria	Acidobacteriota	Vicinamibacteria	Subgroup_17	midas_f_1096	midas_g_45231	midas_s_72395	0	0	0	100	100	100	100	100	0	100	100	0	0	100	100	100	100	100	100
Bacteria	Acidobacteriota	Vicinamibacteria	Subgroup_17	midas_f_1096	midas_g_4670	midas_s_4670	0	0	0	100	100	100	100	100	0	100	100	0	0	100	100	100	100	100	100
Bacteria	Acidobacteriota	Vicinamibacteria	Subgroup_17	midas_f_1096	midas_g_4670	midas_s_65081	0	0	0	100	100	100	100	100	0	100	100	0	0	100	100	100	100	100	100
Bacteria	Acidobacteriota	Vicinamibacteria	Subgroup_17	midas_f_1096	midas_g_4670	midas_s_6639	0	0	0	100	100	100	100	100	0	100	100	0	0	100	100	100	100	100	100
Bacteria	Acidobacteriota	Vicinamibacteria	Subgroup_17	midas_f_1096	midas_g_4670	midas_s_7733	0	0	0	100	100	100	100	100	0	100	100	0	0	100	100	100	100	100	100
Bacteria	Acidobacteriota	Vicinamibacteria	Subgroup_17	midas_f_1096	midas_g_4670	midas_s_7767	0	0	0	100	100	100	100	100	0	100	100	0	0	100	100	100	100	100	100
Bacteria	Acidobacteriota	Vicinamibacteria	Subgroup_17	midas_f_1096	midas_g_4670	midas_s_8795	0	0	0	100	100	100	100	100	0	100	100	0	0	100	100	100	100	100	100
Bacteria	Acidobacteriota	Vicinamibacteria	Subgroup_17	midas_f_1096	midas_g_72417	midas_s_72417	0	0	0	100	100	100	100	100	0	100	100	0	0	100	100	100	100	100	100
Bacteria	Acidobacteriota	Vicinamibacteria	Subgroup_9	midas_f_30968	midas_g_30968	midas_s_30968	0	0	0	100	100	0	0	0	0	0	0	0	0	0	100	0	0	0	0
Bacteria	Acidobacteriota	Vicinamibacteria	Subgroup_9	midas_f_30968	midas_g_30968	midas_s_60560	0	0	0	100	100	100	0	100	0	100	100	0	0	0	100	100	100	100	100
Bacteria	Acidobacteriota	Vicinamibacteria	Vicinamibacterales	midas_f_352	midas_g_110473	midas_s_110473	0	0	0	100	100	100	100	100	0	100	100	0	0	100	100	100	100	100	100
Bacteria	Acidobacteriota	Vicinamibacteria	Vicinamibacterales	midas_f_352	midas_g_1291	midas_s_1291	0	0	0	100	100	100	100	100	26.087	100	100	0	0	100	100	100	100	100	100
Bacteria	Acidobacteriota	Vicinamibacteria	Vicinamibacterales	midas_f_352	midas_g_1291	midas_s_21778	0	0	0	100	100	100	100	100	0	100	100	0	0	100	100	100	100	100	100
Bacteria	Acidobacteriota	Vicinamibacteria	Vicinamibacterales	midas_f_352	midas_g_1291	midas_s_22403	0	0	0	100	100	100	100	100	0	100	100	0	0	100	100	100	100	100	100
Bacteria	Acidobacteriota	Vicinamibacteria	Vicinamibacterales	midas_f_352	midas_g_1291	midas_s_25137	0	0	0	100	100	100	100	100	7.69231	100	100	0	0	100	100	100	100	100	100
Bacteria	Acidobacteriota	Vicinamibacteria	Vicinamibacterales	midas_f_352	midas_g_1291	midas_s_37211	0	0	0	100	100	100	100	100	0	100	100	0	0	100	100	100	100	100	100
Bacteria	Acidobacteriota	Vicinamibacteria	Vicinamibacterales	midas_f_352	midas_g_1291	midas_s_40370	0	0	0	100	100	100	100	100	0	100	100	0	0	100	100	100	100	100	100
Bacteria	Acidobacteriota	Vicinamibacteria	Vicinamibacterales	midas_f_352	midas_g_1291	midas_s_42547	0	0	0	100	100	100	100	100	0	100	100	0	0	100	100	100	100	100	100
Bacteria	Acidobacteriota	Vicinamibacteria	Vicinamibacterales	midas_f_352	midas_g_1291	midas_s_52664	0	0	0	100	100	100	100	100	0	100	100	0	0	100	100	100	100	100	100
Bacteria	Acidobacteriota	Vicinamibacteria	Vicinamibacterales	midas_f_352	midas_g_1291	midas_s_74461	0	0	0	100	100	100	100	100	0	100	100	0	0	100	100	100	100	100	100
Bacteria	Acidobacteriota	Vicinamibacteria	Vicinamibacterales	midas_f_352	midas_g_1291	midas_s_81923	0	0	0	100	100	100	100	100	0	100	100	0	0	100	100	100	100	100	100
Bacteria	Acidobacteriota	Vicinamibacteria	Vicinamibacterales	midas_f_352	midas_g_1291	midas_s_88465	0	0	0	100	100	100	100	100	0	100	100	0	0	100	100	100	100	100	100
Bacteria	Acidobacteriota	Vicinamibacteria	Vicinamibacterales	midas_f_352	midas_g_1584	midas_s_1584	0	0	0	100	100	100	100	100	0	100	100	0	0	100	100	100	100	100	100
Bacteria	Acidobacteriota	Vicinamibacteria	Vicinamibacterales	midas_f_352	midas_g_1584	midas_s_27832	0	0	0	100	100	100	100	100	100	100	100	0	0	100	100	100	100	100	100
Bacteria	Acidobacteriota	Vicinamibacteria	Vicinamibacterales	midas_f_352	midas_g_1584	midas_s_33382	0	0	0	100	100	100	100	100	0	100	100	0	0	100	100	100	100	100	100
Bacteria	Acidobacteriota	Vicinamibacteria	Vicinamibacterales	midas_f_352	midas_g_2780	midas_s_120030	0	0	0	100	100	100	100	100	0	100	100	0	0	100	100	100	100	100	100
Bacteria	Acidobacteriota	Vicinamibacteria	Vicinamibacterales	midas_f_352	midas_g_2780	midas_s_2780	0	0	0	100	100	100	100	100	0	100	100	0	0	100	100	100	100	100	100
Bacteria	Acidobacteriota	Vicinamibacteria	Vicinamibacterales	midas_f_352	midas_g_2780	midas_s_4149	0	0	0	100	100	100	100	100	0	100	100	0	0	100	100	100	100	100	100
Bacteria	Acidobacteriota	Vicinamibacteria	Vicinamibacterales	midas_f_352	midas_g_352	midas_s_352	0	0	0	100	100	100	100	100	100	100	100	0	0	100	100	100	100	100	100
Bacteria	Acidobacteriota	Vicinamibacteria	Vicinamibacterales	midas_f_352	midas_g_352	midas_s_37280	0	0	0	100	100	100	100	100	100	100	100	0	0	100	100	100	100	100	100
Bacteria	Acidobacteriota	Vicinamibacteria	Vicinamibacterales	midas_f_352	midas_g_352	midas_s_43078	0	0	0	100	100	100	100	100	100	100	100	0	0	100	100	100	100	100	100
Bacteria	Acidobacteriota	Vicinamibacteria	Vicinamibacterales	midas_f_352	midas_g_352	midas_s_45130	0	0	0	100	100	100	100	100	0	100	100	0	0	100	100	100	100	100	100
Bacteria	Acidobacteriota	Vicinamibacteria	Vicinamibacterales	midas_f_352	midas_g_352	midas_s_71907	0	0	0	100	100	100	100	100	0	100	100	0	0	100	100	100	100	100	100
Bacteria	Acidobacteriota	Vicinamibacteria	Vicinamibacterales	midas_f_352	midas_g_352	midas_s_78420	0	0	0	100	100	100	100	100	100	100	100	0	0	100	100	100	100	100	100
Bacteria	Acidobacteriota	Vicinamibacteria	Vicinamibacterales	midas_f_352	midas_g_352	midas_s_7872	0	0	0	100	100	100	100	100	100	100	100	0	0	100	100	100	100	100	100
Bacteria	Acidobacteriota	Vicinamibacteria	Vicinamibacterales	midas_f_352	midas_g_352	midas_s_79248	0	0	0	100	100	100	100	100	100	100	100	0	0	100	100	100	100	100	100
Bacteria	Acidobacteriota	Vicinamibacteria	Vicinamibacterales	midas_f_352	midas_g_352	midas_s_80058	0	0	0	100	100	100	100	100	0	100	100	0	0	100	100	100	100	100	100
Bacteria	Acidobacteriota	Vicinamibacteria	Vicinamibacterales	midas_f_352	midas_g_352	midas_s_87297	0	0	0	100	100	100	100	100	100	100	100	0	0	100	100	100	100	100	100
Bacteria	Acidobacteriota	Vicinamibacteria	Vicinamibacterales	midas_f_352	midas_g_66916	midas_s_103103	0	0	0	100	100	100	100	100	0	100	100	0	0	100	100	100	100	100	100
Bacteria	Acidobacteriota	Vicinamibacteria	Vicinamibacterales	midas_f_352	midas_g_66916	midas_s_66916	0	0	0	100	100	100	100	100	0	100	100	0	0	100	100	100	100	100	100
Bacteria	Acidobacteriota	Vicinamibacteria	Vicinamibacterales	midas_f_352	midas_g_991	midas_s_113292	0	0	0	100	100	100	100	100	0	100	100	0	0	100	100	100	100	100	100
Bacteria	Acidobacteriota	Vicinamibacteria	Vicinamibacterales	midas_f_352	midas_g_991	midas_s_114710	0	0	0	100	100	100	100	100	0	100	100	0	0	100	100	100	100	100	100
Bacteria	Acidobacteriota	Vicinamibacteria	Vicinamibacterales	midas_f_352	midas_g_991	midas_s_1848	0	0	0	100	100	100	100	100	0	100	100	0	0	100	100	100	100	100	100
Bacteria	Acidobacteriota	Vicinamibacteria	Vicinamibacterales	midas_f_352	midas_g_991	midas_s_22860	0	0	0	100	100	100	100	100	0	100	100	0	0	100	100	100	100	100	100
Bacteria	Acidobacteriota	Vicinamibacteria	Vicinamibacterales	midas_f_352	midas_g_991	midas_s_25381	0	0	0	100	100	100	100	100	0	100	100	0	0	100	100	100	100	100	100
Bacteria	Acidobacteriota	Vicinamibacteria	Vicinamibacterales	midas_f_352	midas_g_991	midas_s_4105	0	0	0	100	100	100	100	100	0	100	100	0	0	100	100	100	100	100	100
Bacteria	Acidobacteriota	Vicinamibacteria	Vicinamibacterales	midas_f_352	midas_g_991	midas_s_43391	0	0	0	100	100	100	100	100	0	100	100	0	0	100	100	100	100	100	100
Bacteria	Acidobacteriota	Vicinamibacteria	Vicinamibacterales	midas_f_352	midas_g_991	midas_s_45155	0	0	0	100	100	100	100	100	0	100	100	0	0	100	100	100	100	100	100
Bacteria	Acidobacteriota	Vicinamibacteria	Vicinamibacterales	midas_f_352	midas_g_991	midas_s_45903	0	0	0	100	100	100	100	100	0	100	100	0	0	100	100	100	100	100	100
Bacteria	Acidobacteriota	Vicinamibacteria	Vicinamibacterales	midas_f_352	midas_g_991	midas_s_46802	0	0	0	100	100	100	100	100	0	100	100	0	0	100	100	100	100	100	100
Bacteria	Acidobacteriota	Vicinamibacteria	Vicinamibacterales	midas_f_352	midas_g_991	midas_s_49235	0	0	0	100	100	100	100	100	0	100	100	0	0	100	100	100	100	100	100
Bacteria	Acidobacteriota	Vicinamibacteria	Vicinamibacterales	midas_f_352	midas_g_991	midas_s_5556	0	0	0	100	100	100	100	100	0	100	100	0	0	100	100	100	100	100	100
Bacteria	Acidobacteriota	Vicinamibacteria	Vicinamibacterales	midas_f_352	midas_g_991	midas_s_65920	0	0	0	100	100	100	100	100	0	100	100	0	0	100	100	100	100	100	100
Bacteria	Acidobacteriota	Vicinamibacteria	Vicinamibacterales	midas_f_352	midas_g_991	midas_s_71446	0	0	0	100	100	100	100	100	0	100	100	0	0	100	100	100	100	100	100
Bacteria	Acidobacteriota	Vicinamibacteria	Vicinamibacterales	midas_f_352	midas_g_991	midas_s_73800	0	0	0	100	100	100	100	100	0	100	100	0	0	100	100	100	100	100	100
Bacteria	Acidobacteriota	Vicinamibacteria	Vicinamibacterales	midas_f_352	midas_g_991	midas_s_75174	0	0	0	100	100	100	100	100	0	100	100	0	0	100	100	100	100	100	100
Bacteria	Acidobacteriota	Vicinamibacteria	Vicinamibacterales	midas_f_352	midas_g_991	midas_s_79627	0	0	0	100	100	100	100	100	0	100	100	0	0	100	100	100	100	100	100
Bacteria	Acidobacteriota	Vicinamibacteria	Vicinamibacterales	midas_f_352	midas_g_991	midas_s_88048	0	0	0	100	100	100	100	100	0	100	100	0	0	100	100	100	100	100	100
Bacteria	Acidobacteriota	Vicinamibacteria	Vicinamibacterales	midas_f_352	midas_g_991	midas_s_991	0	0	0	100	100	100	100	100	0	100	100	0	0	100	100	100	100	100	100
Bacteria	Acidobacteriota	Vicinamibacteria	Vicinamibacterales	Vicinamibacteraceae	Luteitalea	midas_s_3198	0	0	0	100	100	100	100	100	100	100	100	0	0	100	100	100	100	100	100
Bacteria	Acidobacteriota	Vicinamibacteria	Vicinamibacterales	Vicinamibacteraceae	Luteitalea	midas_s_4022	0	0	0	100	100	100	100	100	100	100	100	0	0	100	100	100	100	100	100
Bacteria	Acidobacteriota	Vicinamibacteria	Vicinamibacterales	Vicinamibacteraceae	Luteitalea	midas_s_52415	0	0	0	100	100	100	100	100	100	100	100	0	0	100	100	100	100	100	100
Bacteria	Acidobacteriota	Vicinamibacteria	Vicinamibacterales	Vicinamibacteraceae	Luteitalea	midas_s_74974	0	0	0	100	100	100	100	100	100	100	100	0	0	100	100	100	100	100	100
Bacteria	Acidobacteriota	Vicinamibacteria	Vicinamibacterales	Vicinamibacteraceae	Luteitalea	midas_s_80362	0	0	0	100	100	100	100	100	100	100	100	0	0	100	100	100	100	100	100
Bacteria	Acidobacteriota	Vicinamibacteria	Vicinamibacterales	Vicinamibacteraceae	Luteitalea	midas_s_81688	0	0	0	100	100	100	100	100	100	100	100	0	0	100	100	100	100	100	100
Bacteria	Acidobacteriota	Vicinamibacteria	Vicinamibacterales	Vicinamibacteraceae	midas_g_30578	midas_s_30578	0	0	0	100	100	100	100	100	100	100	100	0	0	100	100	100	100	100	100
Bacteria	Acidobacteriota	Vicinamibacteria	Vicinamibacterales	Vicinamibacteraceae	midas_g_30578	midas_s_47643	0	0	0	100	100	100	100	100	100	100	100	0	0	100	100	100	100	100	100
Bacteria	Acidobacteriota	Vicinamibacteria	Vicinamibacterales	Vicinamibacteraceae	midas_g_30578	midas_s_81846	0	0	0	100	100	100	100	100	100	100	100	0	0	100	100	100	100	100	100
Bacteria	Acidobacteriota	Vicinamibacteria	Vicinamibacterales	Vicinamibacteraceae	midas_g_30578	midas_s_89088	0	0	0	100	100	100	100	100	100	100	100	0	0	100	100	100	100	100	100
Bacteria	Acidobacteriota	Vicinamibacteria	Vicinamibacterales	Vicinamibacteraceae	midas_g_30776	midas_s_30776	0	0	0	100	100	100	100	100	100	100	100	0	0	100	100	100	100	100	100
Bacteria	Acidobacteriota	Vicinamibacteria	Vicinamibacterales	Vicinamibacteraceae	midas_g_433	midas_s_2566	0	0	0	100	100	100	100	100	25	100	100	0	0	100	100	100	100	100	100
Bacteria	Acidobacteriota	Vicinamibacteria	Vicinamibacterales	Vicinamibacteraceae	midas_g_433	midas_s_3253	0	0	0	100	100	100	100	100	0	100	100	0	0	100	100	100	100	100	100
Bacteria	Acidobacteriota	Vicinamibacteria	Vicinamibacterales	Vicinamibacteraceae	midas_g_433	midas_s_34987	0	0	0	100	100	100	100	100	100	100	100	0	0	100	100	100	100	100	100
Bacteria	Acidobacteriota	Vicinamibacteria	Vicinamibacterales	Vicinamibacteraceae	midas_g_433	midas_s_433	0	0	0	100	100	100	100	100	70	100	100	0	0	100	100	100	100	100	100
Bacteria	Acidobacteriota	Vicinamibacteria	Vicinamibacterales	Vicinamibacteraceae	midas_g_433	midas_s_63277	0	0	0	100	100	100	100	100	0	100	100	0	0	100	100	100	100	100	100
Bacteria	Acidobacteriota	Vicinamibacteria	Vicinamibacterales	Vicinamibacteraceae	midas_g_433	midas_s_81775	0	0	0	100	100	100	100	100	100	100	100	0	0	100	100	100	100	100	100
Bacteria	Acidobacteriota	Vicinamibacteria	Vicinamibacterales	Vicinamibacteraceae	midas_g_433	midas_s_8331	0	0	0	100	100	100	100	100	18.75	100	100	0	0	100	100	100	100	100	100
Bacteria	Acidobacteriota	Vicinamibacteria	Vicinamibacterales	Vicinamibacteraceae	midas_g_54328	midas_s_54328	0	0	0	100	100	100	100	100	0	100	100	0	0	100	100	100	100	100	100
Bacteria	Acidobacteriota	Vicinamibacteria	Vicinamibacterales	Vicinamibacteraceae	midas_g_54328	midas_s_76165	0	0	0	100	100	100	100	100	0	100	100	0	0	100	100	100	100	100	100
Bacteria	Actinobacteriota	Acidimicrobiia	Actinomarinales	midas_f_591	midas_g_17757	midas_s_18508	0	0	0	100	100	100	100	100	0	100	0	0	0	100	100	100	100	100	100
Bacteria	Actinobacteriota	Acidimicrobiia	Actinomarinales	midas_f_591	midas_g_17757	midas_s_31442	0	0	0	100	100	100	100	100	0	100	0	0	0	100	100	100	100	100	100
Bacteria	Actinobacteriota	Acidimicrobiia	Actinomarinales	midas_f_591	midas_g_28290	midas_s_28290	0	0	0	100	100	100	100	100	0	100	100	0	100	100	100	100	100	100	100
Bacteria	Actinobacteriota	Acidimicrobiia	Actinomarinales	midas_f_591	midas_g_4688	midas_s_113094	0	0	0	100	100	100	100	100	0	100	0	0	0	100	100	100	100	100	100
Bacteria	Actinobacteriota	Acidimicrobiia	Actinomarinales	midas_f_591	midas_g_4688	midas_s_4688	0	0	0	100	100	100	100	100	0	100	0	0	0	100	100	100	100	100	100
Bacteria	Actinobacteriota	Acidimicrobiia	Actinomarinales	midas_f_591	midas_g_4688	midas_s_57068	0	0	0	100	100	100	100	100	0	100	0	0	0	100	100	100	100	100	100
Bacteria	Actinobacteriota	Acidimicrobiia	Actinomarinales	midas_f_591	midas_g_4688	midas_s_9037	0	0	0	100	100	100	100	100	0	100	0	0	0	100	100	100	100	100	100
Bacteria	Actinobacteriota	Acidimicrobiia	Actinomarinales	midas_f_591	midas_g_48794	midas_s_48794	0	0	0	100	100	100	100	100	0	100	100	0	100	100	100	100	100	100	100
Bacteria	Actinobacteriota	Acidimicrobiia	Actinomarinales	midas_f_591	midas_g_52630	midas_s_52630	0	0	0	100	100	100	100	100	0	100	0	0	0	100	100	100	100	100	100
Bacteria	Actinobacteriota	Acidimicrobiia	Actinomarinales	midas_f_591	midas_g_591	midas_s_34677	0	0	0	100	100	100	100	100	0	100	0	0	0	100	100	100	100	100	100
Bacteria	Actinobacteriota	Acidimicrobiia	Actinomarinales	midas_f_591	midas_g_591	midas_s_43154	0	0	0	100	100	100	100	100	0	100	100	0	100	100	100	100	100	100	100
Bacteria	Actinobacteriota	Acidimicrobiia	Actinomarinales	midas_f_591	midas_g_591	midas_s_591	0	0	0	100	100	100	100	100	0	100	0	0	0	100	100	100	100	100	100
Bacteria	Actinobacteriota	Acidimicrobiia	Actinomarinales	midas_f_591	midas_g_591	midas_s_61359	0	0	0	100	100	100	100	100	0	100	100	0	100	100	100	100	100	100	100
Bacteria	Actinobacteriota	Acidimicrobiia	Actinomarinales	midas_f_591	midas_g_591	midas_s_81437	0	0	0	100	100	100	100	100	0	100	0	0	0	100	100	100	100	100	100
Bacteria	Actinobacteriota	Acidimicrobiia	Actinomarinales	midas_f_591	midas_g_74136	midas_s_74136	0	0	0	100	100	100	100	100	0	100	0	0	0	100	100	100	100	100	100
Bacteria	Actinobacteriota	Acidimicrobiia	Actinomarinales	midas_f_591	midas_g_84947	midas_s_84947	0	0	0	0	0	100	100	100	0	100	0	0	0	100	0	0	0	0	100
Bacteria	Actinobacteriota	Acidimicrobiia	Actinomarinales	midas_f_591	mixed_culture_isolate_koll13	midas_s_17757	0	0	0	100	100	100	100	100	0	100	0	0	0	100	100	100	100	100	100
Bacteria	Actinobacteriota	Acidimicrobiia	IMCC26256	midas_f_2	midas_g_1065	midas_s_1065	0	0	0	0	0	100	100	100	0	100	0	0	0	100	100	100	100	100	100
Bacteria	Actinobacteriota	Acidimicrobiia	IMCC26256	midas_f_2	midas_g_1065	midas_s_26094	0	0	0	0	0	100	100	100	0	100	0	0	0	100	100	100	100	100	100
Bacteria	Actinobacteriota	Acidimicrobiia	IMCC26256	midas_f_2	midas_g_1065	midas_s_39331	0	0	0	0	0	100	100	100	0	100	0	0	0	100	100	100	100	100	100
Bacteria	Actinobacteriota	Acidimicrobiia	IMCC26256	midas_f_2	midas_g_1065	midas_s_45706	0	0	0	0	0	100	100	100	0	100	100	0	100	100	100	100	100	100	100
Bacteria	Actinobacteriota	Acidimicrobiia	IMCC26256	midas_f_2	midas_g_1065	midas_s_50965	0	0	0	0	0	100	100	100	0	100	100	0	100	100	100	100	100	100	100
Bacteria	Actinobacteriota	Acidimicrobiia	IMCC26256	midas_f_2	midas_g_1065	midas_s_66159	0	0	0	0	0	100	100	100	0	100	0	0	0	100	100	100	100	100	100
Bacteria	Actinobacteriota	Acidimicrobiia	IMCC26256	midas_f_2	midas_g_2044	midas_s_2044	0	0	0	0	0	100	100	100	0	100	100	0	100	100	100	100	100	100	100
Bacteria	Actinobacteriota	Acidimicrobiia	IMCC26256	midas_f_2	midas_g_2044	midas_s_22538	0	0	0	0	0	100	100	100	0	100	100	0	100	100	100	100	100	100	100
Bacteria	Actinobacteriota	Acidimicrobiia	IMCC26256	midas_f_2	midas_g_2044	midas_s_33524	0	0	0	0	0	100	100	100	0	100	100	0	100	100	100	100	100	100	100
Bacteria	Actinobacteriota	Acidimicrobiia	IMCC26256	midas_f_2	midas_g_2044	midas_s_76583	0	0	0	0	0	100	100	100	0	100	100	100	100	100	100	100	100	100	100
Bacteria	Actinobacteriota	Acidimicrobiia	IMCC26256	midas_f_2	midas_g_23468	midas_s_23468	0	0	0	0	0	100	100	100	0	100	100	0	100	100	100	100	100	100	100
Bacteria	Actinobacteriota	Acidimicrobiia	IMCC26256	midas_f_2	midas_g_23468	midas_s_41905	0	0	0	0	0	100	100	100	0	100	100	0	100	100	100	100	100	100	100
Bacteria	Actinobacteriota	Acidimicrobiia	IMCC26256	midas_f_2	midas_g_27246	midas_s_27246	0	0	0	0	0	100	100	100	0	100	100	100	100	100	0	0	0	0	100
Bacteria	Actinobacteriota	Acidimicrobiia	IMCC26256	midas_f_2	midas_g_290	midas_s_56928	0	0	0	0	0	100	100	100	0	100	100	0	100	100	100	100	100	100	100
Bacteria	Actinobacteriota	Acidimicrobiia	IMCC26256	midas_f_2	midas_g_290	midas_s_911	0	0	0	0	0	100	100	100	0	100	100	0	100	100	100	100	100	100	100
Bacteria	Actinobacteriota	Acidimicrobiia	IMCC26256	midas_f_2	midas_g_3140	midas_s_26938	0	0	0	0	0	100	100	100	0	100	100	0	100	100	100	100	100	100	100
Bacteria	Actinobacteriota	Acidimicrobiia	IMCC26256	midas_f_2	midas_g_3140	midas_s_3140	0	0	0	0	0	100	100	100	0	100	100	0	100	100	100	100	100	100	100
Bacteria	Actinobacteriota	Acidimicrobiia	IMCC26256	midas_f_2	midas_g_3140	midas_s_42029	0	0	0	0	0	100	100	100	0	100	100	0	100	100	100	100	100	100	100
Bacteria	Actinobacteriota	Acidimicrobiia	IMCC26256	midas_f_2	midas_g_3140	midas_s_44867	0	0	0	0	0	85.7143	85.7143	100	0	100	100	0	100	85.7143	100	100	100	100	100
Bacteria	Actinobacteriota	Acidimicrobiia	IMCC26256	midas_f_2	midas_g_3140	midas_s_54887	0	0	0	0	0	100	100	100	0	100	100	0	100	100	100	100	100	100	100
Bacteria	Actinobacteriota	Acidimicrobiia	IMCC26256	midas_f_2	midas_g_3140	midas_s_5755	0	0	0	0	0	100	100	100	0	100	100	0	100	100	100	100	100	100	100
Bacteria	Actinobacteriota	Acidimicrobiia	IMCC26256	midas_f_2	midas_g_3140	midas_s_6052	0	0	0	0	0	100	100	100	0	100	100	0	100	100	100	100	100	100	100
Bacteria	Actinobacteriota	Acidimicrobiia	IMCC26256	midas_f_2	midas_g_3140	midas_s_64138	0	0	0	0	0	100	100	100	0	100	100	0	100	100	100	100	100	100	100
Bacteria	Actinobacteriota	Acidimicrobiia	IMCC26256	midas_f_2	midas_g_3140	midas_s_72335	0	0	0	0	0	100	100	100	0	100	100	0	100	100	100	100	100	100	100
Bacteria	Actinobacteriota	Acidimicrobiia	IMCC26256	midas_f_2	midas_g_3140	midas_s_79083	0	0	0	0	0	100	100	100	0	100	100	0	100	100	100	100	100	100	100
Bacteria	Actinobacteriota	Acidimicrobiia	IMCC26256	midas_f_2	midas_g_356	midas_s_3012	0	0	0	100	100	100	100	100	0	100	100	100	100	100	100	100	100	100	100
Bacteria	Actinobacteriota	Acidimicrobiia	IMCC26256	midas_f_2	midas_g_356	midas_s_3148	0	0	0	100	100	100	100	100	0	100	100	100	100	100	100	100	100	100	100
Bacteria	Actinobacteriota	Acidimicrobiia	IMCC26256	midas_f_2	midas_g_356	midas_s_33160	0	0	0	100	100	100	100	100	0	100	100	0	100	100	100	100	100	100	100
Bacteria	Actinobacteriota	Acidimicrobiia	IMCC26256	midas_f_2	midas_g_356	midas_s_356	0	0	0	100	100	100	100	100	0	100	100	100	100	100	100	100	100	100	100
Bacteria	Actinobacteriota	Acidimicrobiia	IMCC26256	midas_f_2	midas_g_356	midas_s_5163	0	0	0	100	100	100	100	100	0	100	100	0	100	100	100	100	100	100	100
Bacteria	Actinobacteriota	Acidimicrobiia	IMCC26256	midas_f_2	midas_g_366	midas_s_1274	0	0	0	100	100	100	100	100	0	100	100	100	100	100	100	100	100	100	100
Bacteria	Actinobacteriota	Acidimicrobiia	IMCC26256	midas_f_2	midas_g_366	midas_s_28818	0	0	0	100	100	100	100	100	0	100	0	0	0	100	100	100	100	100	100
Bacteria	Actinobacteriota	Acidimicrobiia	IMCC26256	midas_f_2	midas_g_366	midas_s_366	0	0	0	100	100	100	100	100	0	100	0	0	0	100	100	100	100	100	100
Bacteria	Actinobacteriota	Acidimicrobiia	IMCC26256	midas_f_2	midas_g_366	midas_s_41635	0	0	0	100	100	100	100	100	0	100	0	0	0	100	100	100	100	100	100
Bacteria	Actinobacteriota	Acidimicrobiia	IMCC26256	midas_f_2	midas_g_366	midas_s_4313	0	0	0	100	100	100	100	100	0	100	0	0	0	100	100	100	100	100	100
Bacteria	Actinobacteriota	Acidimicrobiia	IMCC26256	midas_f_2	midas_g_4307	midas_s_17801	0	0	0	0	0	100	100	100	0	100	100	0	100	100	100	100	100	100	100
Bacteria	Actinobacteriota	Acidimicrobiia	IMCC26256	midas_f_2	midas_g_4307	midas_s_28416	0	0	0	0	0	100	100	100	0	100	100	0	100	100	100	100	100	100	100
Bacteria	Actinobacteriota	Acidimicrobiia	IMCC26256	midas_f_2	midas_g_4307	midas_s_4307	0	0	0	0	0	100	100	100	0	100	100	0	100	100	100	100	100	100	100
Bacteria	Actinobacteriota	Acidimicrobiia	IMCC26256	midas_f_2	midas_g_4307	midas_s_5292	0	0	0	0	0	100	100	100	0	100	0	0	0	100	100	100	100	100	100
Bacteria	Actinobacteriota	Acidimicrobiia	IMCC26256	midas_f_2	midas_g_4307	midas_s_87600	0	0	0	0	0	100	100	100	0	100	100	0	100	100	100	100	100	100	100
Bacteria	Actinobacteriota	Acidimicrobiia	IMCC26256	midas_f_2	midas_g_49197	midas_s_49197	0	0	0	0	0	100	100	100	0	0	100	0	100	100	100	100	100	100	100
Bacteria	Actinobacteriota	Acidimicrobiia	IMCC26256	midas_f_2	midas_g_53529	midas_s_53529	0	0	0	0	0	100	100	100	0	100	100	100	100	100	100	100	100	100	100
Bacteria	Actinobacteriota	Acidimicrobiia	IMCC26256	midas_f_2	midas_g_53529	midas_s_66128	0	0	0	0	0	100	100	100	0	100	100	100	100	100	100	100	100	100	100
Bacteria	Actinobacteriota	Acidimicrobiia	IMCC26256	midas_f_2	midas_g_653	midas_s_23553	0	0	0	100	100	100	100	100	0	100	100	0	100	100	100	100	100	100	100
Bacteria	Actinobacteriota	Acidimicrobiia	IMCC26256	midas_f_2	midas_g_653	midas_s_2767	0	0	0	100	100	100	100	100	0	100	100	0	100	100	100	100	100	100	100
Bacteria	Actinobacteriota	Acidimicrobiia	IMCC26256	midas_f_2	midas_g_653	midas_s_32566	0	0	0	100	100	100	100	100	0	100	100	0	100	100	100	100	100	100	100
Bacteria	Actinobacteriota	Acidimicrobiia	IMCC26256	midas_f_2	midas_g_653	midas_s_4858	0	0	0	100	100	100	100	100	0	100	100	0	100	100	100	100	100	100	100
Bacteria	Actinobacteriota	Acidimicrobiia	IMCC26256	midas_f_2	midas_g_653	midas_s_653	0	0	0	100	100	100	100	100	0	100	100	0	100	100	100	100	100	100	100
Bacteria	Actinobacteriota	Acidimicrobiia	IMCC26256	midas_f_2	midas_g_66556	midas_s_66556	0	0	0	100	100	100	100	100	0	100	100	0	100	100	100	100	100	100	100
Bacteria	Actinobacteriota	Acidimicrobiia	IMCC26256	midas_f_2	midas_g_8115	midas_s_42265	0	0	0	0	0	100	100	100	0	100	100	0	100	100	100	100	100	100	100
Bacteria	Actinobacteriota	Acidimicrobiia	IMCC26256	midas_f_2	midas_g_8115	midas_s_57322	0	0	0	0	0	100	100	100	0	100	0	0	0	100	100	100	100	100	100
Bacteria	Actinobacteriota	Acidimicrobiia	IMCC26256	midas_f_2	midas_g_8115	midas_s_62418	0	0	0	0	0	100	100	100	0	100	100	0	100	100	100	100	100	100	100
Bacteria	Actinobacteriota	Acidimicrobiia	IMCC26256	midas_f_2	midas_g_8115	midas_s_79845	0	0	0	0	0	100	100	100	0	100	100	0	100	100	100	100	100	100	100
Bacteria	Actinobacteriota	Acidimicrobiia	IMCC26256	midas_f_2	midas_g_8115	midas_s_8115	0	0	0	0	0	100	100	100	0	100	0	0	0	100	100	100	100	100	100
Bacteria	Actinobacteriota	Acidimicrobiia	IMCC26256	midas_f_2	midas_g_85228	midas_s_112461	0	0	0	100	100	100	100	100	0	100	100	0	100	100	100	100	100	100	100
Bacteria	Actinobacteriota	Acidimicrobiia	IMCC26256	midas_f_2	midas_g_85228	midas_s_85228	0	0	0	100	100	100	100	100	0	100	100	0	100	100	100	100	100	100	100
Bacteria	Actinobacteriota	Acidimicrobiia	IMCC26256	midas_f_2	midas_g_86466	midas_s_86466	0	0	0	0	0	100	100	100	0	100	100	0	100	100	0	0	0	0	100
Bacteria	Actinobacteriota	Acidimicrobiia	IMCC26256	midas_f_23228	midas_g_23228	midas_s_23228	0	0	0	0	0	100	100	100	0	100	0	0	0	100	0	0	0	0	100
Bacteria	Actinobacteriota	Acidimicrobiia	IMCC26256	midas_f_23228	midas_g_23228	midas_s_36191	0	0	0	0	0	100	100	100	0	100	0	0	0	100	0	0	0	0	100
Bacteria	Actinobacteriota	Acidimicrobiia	IMCC26256	midas_f_23228	midas_g_23228	midas_s_82465	0	0	0	0	0	100	100	100	0	100	0	0	0	100	0	0	0	0	100
Bacteria	Actinobacteriota	Acidimicrobiia	IMCC26256	midas_f_3344	midas_g_3344	midas_s_25745	0	0	0	100	100	100	100	100	0	100	100	100	100	100	100	100	100	100	100
Bacteria	Actinobacteriota	Acidimicrobiia	IMCC26256	midas_f_3344	midas_g_3344	midas_s_3344	0	0	0	100	100	100	100	100	0	100	100	100	100	100	100	100	100	100	100
Bacteria	Actinobacteriota	Acidimicrobiia	IMCC26256	midas_f_3344	midas_g_3344	midas_s_60653	0	0	0	100	100	100	100	100	0	100	0	0	0	100	100	100	100	100	100
Bacteria	Actinobacteriota	Acidimicrobiia	IMCC26256	midas_f_3344	midas_g_41116	midas_s_41116	0	0	0	100	100	100	100	100	0	100	100	100	100	100	100	100	100	100	100
Bacteria	Actinobacteriota	Acidimicrobiia	IMCC26256	midas_f_3344	midas_g_42195	midas_s_42195	0	0	0	100	100	100	100	100	0	100	100	0	100	100	100	100	100	100	100
Bacteria	Actinobacteriota	Acidimicrobiia	IMCC26256	midas_f_3344	midas_g_53121	midas_s_53121	0	0	0	0	0	100	100	100	0	100	0	0	0	100	0	0	0	0	100
Bacteria	Actinobacteriota	Acidimicrobiia	IMCC26256	midas_f_3344	midas_g_5351	midas_s_5351	0	0	0	100	100	100	100	100	0	100	100	0	100	100	100	100	100	100	100
Bacteria	Actinobacteriota	Acidimicrobiia	IMCC26256	midas_f_3344	midas_g_6025	midas_s_6025	0	0	0	100	100	100	100	100	0	100	100	0	100	100	100	100	100	100	100
Bacteria	Actinobacteriota	Acidimicrobiia	IMCC26256	midas_f_3344	midas_g_8294	midas_s_28975	0	0	0	100	100	100	100	100	0	100	100	0	100	100	100	100	100	100	100
Bacteria	Actinobacteriota	Acidimicrobiia	IMCC26256	midas_f_3344	midas_g_8294	midas_s_47414	0	0	0	100	100	100	100	100	0	100	100	100	100	100	100	100	100	100	100
Bacteria	Actinobacteriota	Acidimicrobiia	IMCC26256	midas_f_3344	midas_g_8294	midas_s_64515	0	0	0	100	100	100	100	100	0	100	100	0	100	100	100	100	100	100	100
Bacteria	Actinobacteriota	Acidimicrobiia	IMCC26256	midas_f_3344	midas_g_8294	midas_s_76262	0	0	0	100	100	100	100	100	0	100	100	100	100	100	100	100	100	100	100
Bacteria	Actinobacteriota	Acidimicrobiia	IMCC26256	midas_f_3344	midas_g_8294	midas_s_76775	0	0	0	100	100	100	100	100	0	100	100	0	100	100	100	100	100	100	100
Bacteria	Actinobacteriota	Acidimicrobiia	IMCC26256	midas_f_3344	midas_g_8294	midas_s_78212	0	0	0	100	100	100	100	100	0	100	100	0	100	100	100	100	100	100	100
Bacteria	Actinobacteriota	Acidimicrobiia	IMCC26256	midas_f_3344	midas_g_8294	midas_s_79150	0	0	0	100	100	100	100	100	0	100	100	0	100	100	100	100	100	100	100
Bacteria	Actinobacteriota	Acidimicrobiia	IMCC26256	midas_f_3344	midas_g_8294	midas_s_8294	0	0	0	100	100	100	100	100	0	100	100	0	100	100	100	100	100	100	100
Bacteria	Actinobacteriota	Acidimicrobiia	IMCC26256	midas_f_641	midas_g_1268	midas_s_116352	0	0	0	0	0	100	100	100	0	100	0	0	0	100	0	0	0	0	100
Bacteria	Actinobacteriota	Acidimicrobiia	IMCC26256	midas_f_641	midas_g_1268	midas_s_1268	0	0	0	0	0	100	100	100	0	100	0	0	0	100	0	0	0	0	100
Bacteria	Actinobacteriota	Acidimicrobiia	IMCC26256	midas_f_641	midas_g_1268	midas_s_13634	0	0	0	0	0	100	100	100	0	100	0	0	0	100	0	0	0	0	100
Bacteria	Actinobacteriota	Acidimicrobiia	IMCC26256	midas_f_641	midas_g_1268	midas_s_17379	0	0	0	0	0	100	100	100	0	100	0	0	0	100	0	0	0	0	100
Bacteria	Actinobacteriota	Acidimicrobiia	IMCC26256	midas_f_641	midas_g_1268	midas_s_24212	0	0	0	0	0	100	100	100	0	100	0	0	0	100	0	0	0	0	100
Bacteria	Actinobacteriota	Acidimicrobiia	IMCC26256	midas_f_641	midas_g_1268	midas_s_24757	0	0	0	0	0	100	100	100	0	100	0	0	0	100	0	0	0	0	100
Bacteria	Actinobacteriota	Acidimicrobiia	IMCC26256	midas_f_641	midas_g_1268	midas_s_28379	0	0	0	0	0	100	100	100	0	100	0	0	0	100	0	0	0	0	100
Bacteria	Actinobacteriota	Acidimicrobiia	IMCC26256	midas_f_641	midas_g_1268	midas_s_35548	0	0	0	0	0	100	100	100	0	100	0	0	0	100	0	0	0	0	100
Bacteria	Actinobacteriota	Acidimicrobiia	IMCC26256	midas_f_641	midas_g_1268	midas_s_37128	0	0	0	0	0	100	100	100	0	100	0	0	0	100	0	0	0	0	100
Bacteria	Actinobacteriota	Acidimicrobiia	IMCC26256	midas_f_641	midas_g_1268	midas_s_37599	0	0	0	0	0	100	100	100	0	100	0	0	0	100	0	0	0	0	100
Bacteria	Actinobacteriota	Acidimicrobiia	IMCC26256	midas_f_641	midas_g_1268	midas_s_49234	0	0	0	0	0	100	100	100	0	100	0	0	0	100	0	0	0	0	100
Bacteria	Actinobacteriota	Acidimicrobiia	IMCC26256	midas_f_641	midas_g_1268	midas_s_51872	0	0	0	0	0	100	100	100	0	100	0	0	0	100	0	0	0	0	100
Bacteria	Actinobacteriota	Acidimicrobiia	IMCC26256	midas_f_641	midas_g_1268	midas_s_54545	0	0	0	0	0	100	100	100	0	100	0	0	0	100	0	0	0	0	100
Bacteria	Actinobacteriota	Acidimicrobiia	IMCC26256	midas_f_641	midas_g_1268	midas_s_56091	0	0	0	0	0	100	100	100	0	100	0	0	0	100	0	0	0	0	100
Bacteria	Actinobacteriota	Acidimicrobiia	IMCC26256	midas_f_641	midas_g_1268	midas_s_63960	0	0	0	0	0	100	100	100	0	100	0	0	0	100	0	0	0	0	100
Bacteria	Actinobacteriota	Acidimicrobiia	IMCC26256	midas_f_641	midas_g_1268	midas_s_68803	0	0	0	0	0	100	100	100	0	100	0	0	0	100	0	0	0	0	100
Bacteria	Actinobacteriota	Acidimicrobiia	IMCC26256	midas_f_641	midas_g_1268	midas_s_73088	0	0	0	0	0	100	100	100	0	100	0	0	0	100	0	0	0	0	100
Bacteria	Actinobacteriota	Acidimicrobiia	IMCC26256	midas_f_641	midas_g_1268	midas_s_80768	0	0	0	0	0	100	100	100	0	100	0	0	0	100	0	0	0	0	100
Bacteria	Actinobacteriota	Acidimicrobiia	IMCC26256	midas_f_641	midas_g_1268	midas_s_82917	0	0	0	0	0	100	100	100	0	100	0	0	0	100	0	0	0	0	100
Bacteria	Actinobacteriota	Acidimicrobiia	IMCC26256	midas_f_641	midas_g_1268	midas_s_8515	0	0	0	0	0	100	100	100	0	100	0	0	0	100	0	0	0	0	100
Bacteria	Actinobacteriota	Acidimicrobiia	IMCC26256	midas_f_641	midas_g_1268	midas_s_87293	0	0	0	0	0	100	100	100	0	100	0	0	0	100	0	0	0	0	100
Bacteria	Actinobacteriota	Acidimicrobiia	IMCC26256	midas_f_641	midas_g_16974	midas_s_16974	0	0	0	0	0	100	100	100	0	100	0	0	0	100	0	0	0	0	100
Bacteria	Actinobacteriota	Acidimicrobiia	IMCC26256	midas_f_641	midas_g_16974	midas_s_18268	0	0	0	0	0	100	100	100	0	100	0	0	0	100	0	0	0	0	100
Bacteria	Actinobacteriota	Acidimicrobiia	IMCC26256	midas_f_641	midas_g_16974	midas_s_40150	0	0	0	0	0	100	100	100	0	100	0	0	0	100	0	0	0	0	100
Bacteria	Actinobacteriota	Acidimicrobiia	IMCC26256	midas_f_641	midas_g_16974	midas_s_42580	0	0	0	0	0	100	100	100	0	100	0	0	0	100	0	0	0	0	100
Bacteria	Actinobacteriota	Acidimicrobiia	IMCC26256	midas_f_641	midas_g_16974	midas_s_47809	0	0	0	0	0	100	100	100	0	100	0	0	0	100	0	0	0	0	100
Bacteria	Actinobacteriota	Acidimicrobiia	IMCC26256	midas_f_641	midas_g_16974	midas_s_58401	0	0	0	0	0	100	100	100	0	100	0	0	0	100	0	0	0	0	100
Bacteria	Actinobacteriota	Acidimicrobiia	IMCC26256	midas_f_641	midas_g_16974	midas_s_61433	0	0	0	0	0	100	100	100	0	100	0	0	0	100	0	0	0	0	100
Bacteria	Actinobacteriota	Acidimicrobiia	IMCC26256	midas_f_641	midas_g_20108	midas_s_113616	0	0	0	0	0	100	100	100	0	100	0	0	0	100	0	0	0	0	100
Bacteria	Actinobacteriota	Acidimicrobiia	IMCC26256	midas_f_641	midas_g_20108	midas_s_20108	0	0	0	0	0	100	100	100	0	100	0	0	0	100	0	0	0	0	100
Bacteria	Actinobacteriota	Acidimicrobiia	IMCC26256	midas_f_641	midas_g_20108	midas_s_66317	0	0	0	0	0	100	100	100	0	100	0	0	0	100	0	0	0	0	100
Bacteria	Actinobacteriota	Acidimicrobiia	IMCC26256	midas_f_641	midas_g_20108	midas_s_69278	0	0	0	0	0	100	100	100	0	100	0	0	0	100	0	0	0	0	100
Bacteria	Actinobacteriota	Acidimicrobiia	IMCC26256	midas_f_641	midas_g_20108	midas_s_81507	0	0	0	0	0	100	100	100	0	100	0	0	0	100	0	0	0	0	100
Bacteria	Actinobacteriota	Acidimicrobiia	IMCC26256	midas_f_641	midas_g_20108	midas_s_85194	0	0	0	0	0	100	100	100	0	100	0	0	0	100	0	0	0	0	100
Bacteria	Actinobacteriota	Acidimicrobiia	IMCC26256	midas_f_641	midas_g_28762	midas_s_28762	0	0	0	0	0	100	100	100	0	100	0	0	0	100	0	0	0	0	100
Bacteria	Actinobacteriota	Acidimicrobiia	IMCC26256	midas_f_641	midas_g_28762	midas_s_48025	0	0	0	0	0	100	100	100	0	100	0	0	0	100	0	0	0	0	100
Bacteria	Actinobacteriota	Acidimicrobiia	IMCC26256	midas_f_641	midas_g_28762	midas_s_56528	0	0	0	0	0	100	100	100	0	100	0	0	0	100	0	0	0	0	100
Bacteria	Actinobacteriota	Acidimicrobiia	IMCC26256	midas_f_641	midas_g_28762	midas_s_63337	0	0	0	0	0	100	100	100	0	100	0	0	0	100	0	0	0	0	100
Bacteria	Actinobacteriota	Acidimicrobiia	IMCC26256	midas_f_641	midas_g_641	midas_s_1070	0	0	0	0	0	100	100	0	0	100	0	0	0	100	0	0	0	0	0
Bacteria	Actinobacteriota	Acidimicrobiia	IMCC26256	midas_f_641	midas_g_641	midas_s_26309	0	0	0	0	0	100	100	0	0	100	0	0	0	100	0	0	0	0	0
Bacteria	Actinobacteriota	Acidimicrobiia	IMCC26256	midas_f_641	midas_g_641	midas_s_3925	0	0	0	0	0	100	100	0	0	100	0	0	0	100	0	0	0	0	0
Bacteria	Actinobacteriota	Acidimicrobiia	IMCC26256	midas_f_641	midas_g_641	midas_s_641	0	0	0	0	0	100	100	0	0	100	0	0	0	100	0	0	0	0	0
Bacteria	Actinobacteriota	Acidimicrobiia	IMCC26256	midas_f_641	midas_g_641	midas_s_7310	0	0	0	0	0	100	100	0	0	100	0	0	0	100	0	0	0	0	0
Bacteria	Actinobacteriota	Acidimicrobiia	IMCC26256	midas_f_641	midas_g_641	midas_s_8530	0	0	0	0	0	100	100	0	0	100	0	0	0	100	0	0	0	0	0
Bacteria	Actinobacteriota	Acidimicrobiia	Microtrichales	Iamiaceae	Iamia	Aquihabitans_daechungensis	0	0	0	0	0	100	100	100	0	100	100	0	100	100	100	100	100	100	100
Bacteria	Actinobacteriota	Acidimicrobiia	Microtrichales	Iamiaceae	Iamia	midas_s_10039	0	0	0	0	0	100	100	100	0	100	100	100	100	100	100	100	100	100	100
Bacteria	Actinobacteriota	Acidimicrobiia	Microtrichales	Iamiaceae	Iamia	midas_s_1035	0	0	0	0	0	100	100	100	0	100	100	0	100	100	100	100	100	100	100
Bacteria	Actinobacteriota	Acidimicrobiia	Microtrichales	Iamiaceae	Iamia	midas_s_119638	0	0	0	0	0	100	100	100	0	100	100	0	100	100	100	100	100	100	100
Bacteria	Actinobacteriota	Acidimicrobiia	Microtrichales	Iamiaceae	Iamia	midas_s_17109	0	0	0	0	0	100	100	100	0	100	100	0	100	100	100	100	100	100	100
Bacteria	Actinobacteriota	Acidimicrobiia	Microtrichales	Iamiaceae	Iamia	midas_s_17143	0	0	0	0	0	100	100	100	0	100	100	100	100	100	100	100	100	100	100
Bacteria	Actinobacteriota	Acidimicrobiia	Microtrichales	Iamiaceae	Iamia	midas_s_18967	0	0	0	0	0	100	100	100	0	100	100	0	100	100	100	100	100	100	100
Bacteria	Actinobacteriota	Acidimicrobiia	Microtrichales	Iamiaceae	Iamia	midas_s_23671	0	0	0	0	0	100	100	100	0	100	100	0	100	100	100	100	100	100	100
Bacteria	Actinobacteriota	Acidimicrobiia	Microtrichales	Iamiaceae	Iamia	midas_s_27733	0	0	0	0	0	100	100	100	0	100	0	0	0	100	0	0	0	0	100
Bacteria	Actinobacteriota	Acidimicrobiia	Microtrichales	Iamiaceae	Iamia	midas_s_290	0	0	0	0	0	100	100	100	0	100	100	100	100	100	100	100	100	100	100
Bacteria	Actinobacteriota	Acidimicrobiia	Microtrichales	Iamiaceae	Iamia	midas_s_32794	0	0	0	0	0	100	100	100	0	100	100	100	100	100	100	100	100	100	100
Bacteria	Actinobacteriota	Acidimicrobiia	Microtrichales	Iamiaceae	Iamia	midas_s_34584	0	0	0	0	0	100	100	100	0	100	100	0	100	100	100	100	100	100	100
Bacteria	Actinobacteriota	Acidimicrobiia	Microtrichales	Iamiaceae	Iamia	midas_s_35143	0	0	0	0	0	100	100	100	0	100	100	100	100	100	0	0	0	0	100
Bacteria	Actinobacteriota	Acidimicrobiia	Microtrichales	Iamiaceae	Iamia	midas_s_3673	0	0	0	0	0	100	100	100	0	100	100	0	100	100	100	100	100	100	100
Bacteria	Actinobacteriota	Acidimicrobiia	Microtrichales	Iamiaceae	Iamia	midas_s_4317	0	0	0	0	0	100	100	100	0	100	100	0	100	100	100	100	100	100	100
Bacteria	Actinobacteriota	Acidimicrobiia	Microtrichales	Iamiaceae	Iamia	midas_s_4522	0	0	0	0	0	100	100	100	0	100	100	0	100	100	100	100	100	100	100
Bacteria	Actinobacteriota	Acidimicrobiia	Microtrichales	Iamiaceae	Iamia	midas_s_4523	0	0	0	0	0	100	100	100	0	100	100	0	100	100	100	100	100	100	100
Bacteria	Actinobacteriota	Acidimicrobiia	Microtrichales	Iamiaceae	Iamia	midas_s_45666	0	0	0	0	0	100	100	100	0	100	100	0	100	100	100	100	100	100	100
Bacteria	Actinobacteriota	Acidimicrobiia	Microtrichales	Iamiaceae	Iamia	midas_s_46557	0	0	0	0	0	100	100	100	0	100	100	33.3333	100	100	100	100	100	100	100
Bacteria	Actinobacteriota	Acidimicrobiia	Microtrichales	Iamiaceae	Iamia	midas_s_48696	0	0	0	0	0	100	100	100	0	100	100	0	100	100	100	100	100	100	100
Bacteria	Actinobacteriota	Acidimicrobiia	Microtrichales	Iamiaceae	Iamia	midas_s_51744	0	0	0	0	0	100	100	66.6667	0	100	100	0	100	100	66.6667	100	66.6667	66.6667	66.6667
Bacteria	Actinobacteriota	Acidimicrobiia	Microtrichales	Iamiaceae	Iamia	midas_s_54067	0	0	0	0	0	100	100	100	0	100	100	0	100	100	100	100	100	100	100
Bacteria	Actinobacteriota	Acidimicrobiia	Microtrichales	Iamiaceae	Iamia	midas_s_5804	0	0	0	0	0	100	100	100	0	100	100	0	100	100	100	100	100	100	100
Bacteria	Actinobacteriota	Acidimicrobiia	Microtrichales	Iamiaceae	Iamia	midas_s_60958	0	0	0	0	0	100	100	100	0	100	100	0	100	100	100	100	100	100	100
Bacteria	Actinobacteriota	Acidimicrobiia	Microtrichales	Iamiaceae	Iamia	midas_s_6244	0	0	0	0	0	100	100	100	0	100	100	0	100	100	100	100	100	100	100
Bacteria	Actinobacteriota	Acidimicrobiia	Microtrichales	Iamiaceae	Iamia	midas_s_68079	0	0	0	0	0	100	100	100	0	100	100	0	100	100	100	100	100	100	100
Bacteria	Actinobacteriota	Acidimicrobiia	Microtrichales	Iamiaceae	Iamia	midas_s_69835	0	0	0	0	0	100	100	100	0	100	100	0	100	100	0	0	0	0	100
Bacteria	Actinobacteriota	Acidimicrobiia	Microtrichales	Iamiaceae	Iamia	midas_s_72832	0	0	0	0	0	100	100	100	0	100	100	100	100	100	100	100	100	100	100
Bacteria	Actinobacteriota	Acidimicrobiia	Microtrichales	Iamiaceae	Iamia	midas_s_73245	0	0	0	0	0	100	100	100	0	100	0	0	0	100	0	0	0	0	100
Bacteria	Actinobacteriota	Acidimicrobiia	Microtrichales	Iamiaceae	Iamia	midas_s_76267	0	0	0	0	0	100	100	100	0	100	100	0	100	100	100	100	100	100	100
Bacteria	Actinobacteriota	Acidimicrobiia	Microtrichales	Iamiaceae	Iamia	midas_s_77542	0	0	0	0	0	100	100	100	0	100	100	0	100	100	100	100	100	100	100
Bacteria	Actinobacteriota	Acidimicrobiia	Microtrichales	Iamiaceae	Iamia	midas_s_82252	0	0	0	0	0	100	100	100	0	100	100	0	100	100	100	100	100	100	100
Bacteria	Actinobacteriota	Acidimicrobiia	Microtrichales	Iamiaceae	Iamia	midas_s_8564	0	0	0	0	0	100	100	100	0	100	100	0	100	100	100	100	100	100	100
Bacteria	Actinobacteriota	Acidimicrobiia	Microtrichales	Iamiaceae	Iamia	midas_s_952	0	0	0	0	0	100	100	100	0	100	100	100	100	100	100	100	100	100	100
Bacteria	Actinobacteriota	Acidimicrobiia	Microtrichales	Ilumatobacteraceae	CL500-29_marine_group	midas_s_1015	0	0	0	0	0	100	100	100	0	100	100	0	100	100	0	0	0	0	100
Bacteria	Actinobacteriota	Acidimicrobiia	Microtrichales	Ilumatobacteraceae	CL500-29_marine_group	midas_s_116573	0	0	0	0	0	100	100	100	0	100	100	0	100	100	0	0	0	0	100
Bacteria	Actinobacteriota	Acidimicrobiia	Microtrichales	Ilumatobacteraceae	CL500-29_marine_group	midas_s_1782	0	0	0	0	0	100	100	100	0	100	100	0	100	100	0	0	0	0	100
Bacteria	Actinobacteriota	Acidimicrobiia	Microtrichales	Ilumatobacteraceae	CL500-29_marine_group	midas_s_19595	0	0	0	0	0	100	100	100	0	100	100	0	100	100	0	0	0	0	100
Bacteria	Actinobacteriota	Acidimicrobiia	Microtrichales	Ilumatobacteraceae	CL500-29_marine_group	midas_s_21	0	0	0	0	0	100	100	100	0	100	100	0	100	100	0	0	0	0	100
Bacteria	Actinobacteriota	Acidimicrobiia	Microtrichales	Ilumatobacteraceae	CL500-29_marine_group	midas_s_2253	0	0	0	0	0	100	100	100	0	100	0	0	0	100	0	0	0	0	100
Bacteria	Actinobacteriota	Acidimicrobiia	Microtrichales	Ilumatobacteraceae	CL500-29_marine_group	midas_s_2293	0	0	0	0	0	100	100	100	0	100	100	0	100	100	0	0	0	0	100
Bacteria	Actinobacteriota	Acidimicrobiia	Microtrichales	Ilumatobacteraceae	CL500-29_marine_group	midas_s_2412	0	0	0	0	0	100	100	100	0	100	100	100	100	100	0	0	0	0	100
Bacteria	Actinobacteriota	Acidimicrobiia	Microtrichales	Ilumatobacteraceae	CL500-29_marine_group	midas_s_24392	0	0	0	0	0	100	100	100	0	100	100	0	100	100	0	0	0	0	100
Bacteria	Actinobacteriota	Acidimicrobiia	Microtrichales	Ilumatobacteraceae	CL500-29_marine_group	midas_s_2564	0	0	0	0	0	100	100	100	0	100	100	0	100	100	0	0	0	0	100
Bacteria	Actinobacteriota	Acidimicrobiia	Microtrichales	Ilumatobacteraceae	CL500-29_marine_group	midas_s_26983	0	0	0	0	0	100	100	100	0	100	33.3333	0	33.3333	100	0	0	0	0	100
Bacteria	Actinobacteriota	Acidimicrobiia	Microtrichales	Ilumatobacteraceae	CL500-29_marine_group	midas_s_2831	0	0	0	0	0	100	100	100	0	100	100	0	100	100	0	0	0	0	100
Bacteria	Actinobacteriota	Acidimicrobiia	Microtrichales	Ilumatobacteraceae	CL500-29_marine_group	midas_s_3033	0	0	0	0	0	100	100	100	0	100	100	0	100	100	0	0	0	0	100
Bacteria	Actinobacteriota	Acidimicrobiia	Microtrichales	Ilumatobacteraceae	CL500-29_marine_group	midas_s_30723	0	0	0	0	0	100	100	100	0	100	100	0	100	100	0	0	0	0	100
Bacteria	Actinobacteriota	Acidimicrobiia	Microtrichales	Ilumatobacteraceae	CL500-29_marine_group	midas_s_34904	0	0	0	0	0	100	100	100	0	100	100	0	100	100	0	0	0	0	100
Bacteria	Actinobacteriota	Acidimicrobiia	Microtrichales	Ilumatobacteraceae	CL500-29_marine_group	midas_s_35052	0	0	0	0	0	100	100	100	0	100	100	100	100	100	0	0	0	0	100
Bacteria	Actinobacteriota	Acidimicrobiia	Microtrichales	Ilumatobacteraceae	CL500-29_marine_group	midas_s_3577	0	0	0	0	0	100	100	100	0	100	100	0	100	100	0	0	0	0	100
Bacteria	Actinobacteriota	Acidimicrobiia	Microtrichales	Ilumatobacteraceae	CL500-29_marine_group	midas_s_36598	0	0	0	0	0	100	100	100	0	100	100	100	100	100	0	0	0	0	100
Bacteria	Actinobacteriota	Acidimicrobiia	Microtrichales	Ilumatobacteraceae	CL500-29_marine_group	midas_s_40768	0	0	0	0	0	100	100	100	0	100	100	0	100	100	0	0	0	0	100
Bacteria	Actinobacteriota	Acidimicrobiia	Microtrichales	Ilumatobacteraceae	CL500-29_marine_group	midas_s_50691	0	0	0	0	0	100	100	100	0	100	100	100	100	100	0	0	0	0	100
Bacteria	Actinobacteriota	Acidimicrobiia	Microtrichales	Ilumatobacteraceae	CL500-29_marine_group	midas_s_5447	0	0	0	0	0	100	100	100	0	100	100	0	100	100	0	0	0	0	100
Bacteria	Actinobacteriota	Acidimicrobiia	Microtrichales	Ilumatobacteraceae	CL500-29_marine_group	midas_s_55469	0	0	0	0	0	100	100	100	0	100	100	0	100	100	0	0	0	0	100
Bacteria	Actinobacteriota	Acidimicrobiia	Microtrichales	Ilumatobacteraceae	CL500-29_marine_group	midas_s_55563	0	0	0	0	0	100	100	100	0	100	100	100	100	100	0	0	0	0	100
Bacteria	Actinobacteriota	Acidimicrobiia	Microtrichales	Ilumatobacteraceae	CL500-29_marine_group	midas_s_65298	0	0	0	0	0	100	100	100	0	100	100	0	100	100	0	0	0	0	100
Bacteria	Actinobacteriota	Acidimicrobiia	Microtrichales	Ilumatobacteraceae	CL500-29_marine_group	midas_s_65545	0	0	0	0	0	100	100	100	0	100	100	0	100	100	0	0	0	0	100
Bacteria	Actinobacteriota	Acidimicrobiia	Microtrichales	Ilumatobacteraceae	CL500-29_marine_group	midas_s_72518	0	0	0	0	0	100	100	100	0	100	100	100	100	100	0	0	0	0	100
Bacteria	Actinobacteriota	Acidimicrobiia	Microtrichales	Ilumatobacteraceae	CL500-29_marine_group	midas_s_77607	0	0	0	0	0	100	100	100	0	100	100	0	100	100	0	0	0	0	100
Bacteria	Actinobacteriota	Acidimicrobiia	Microtrichales	Ilumatobacteraceae	CL500-29_marine_group	midas_s_79074	0	0	0	0	0	100	100	100	0	100	0	0	0	100	0	0	0	0	100
Bacteria	Actinobacteriota	Acidimicrobiia	Microtrichales	Ilumatobacteraceae	CL500-29_marine_group	midas_s_8405	0	0	0	0	0	100	100	100	0	100	100	100	100	100	0	0	0	0	100
Bacteria	Actinobacteriota	Acidimicrobiia	Microtrichales	Ilumatobacteraceae	CL500-29_marine_group	midas_s_85924	0	0	0	0	0	100	100	100	0	100	100	0	100	100	0	0	0	0	100
Bacteria	Actinobacteriota	Acidimicrobiia	Microtrichales	Ilumatobacteraceae	CL500-29_marine_group	midas_s_89100	0	0	0	0	0	100	100	100	0	100	100	0	100	100	0	0	0	0	100
Bacteria	Actinobacteriota	Acidimicrobiia	Microtrichales	Ilumatobacteraceae	CL500-29_marine_group	midas_s_89265	0	0	0	0	0	100	100	100	0	100	100	0	100	100	0	0	0	0	100
Bacteria	Actinobacteriota	Acidimicrobiia	Microtrichales	Ilumatobacteraceae	CL500-29_marine_group	midas_s_904	0	0	0	0	0	100	100	100	0	100	80	0	80	100	0	0	0	0	100
Bacteria	Actinobacteriota	Acidimicrobiia	Microtrichales	Ilumatobacteraceae	CL500-29_marine_group	midas_s_9519	0	0	0	0	0	100	100	100	0	100	100	100	100	100	0	0	0	0	100
Bacteria	Actinobacteriota	Acidimicrobiia	Microtrichales	Ilumatobacteraceae	Ilumatobacter	Ilumatobacter_fluminis	0	0	0	0	0	100	100	100	0	100	100	100	100	100	0	0	0	0	100
Bacteria	Actinobacteriota	Acidimicrobiia	Microtrichales	Ilumatobacteraceae	Ilumatobacter	midas_s_1064	0	0	0	0	0	100	100	100	0	100	100	100	100	100	0	0	0	0	100
Bacteria	Actinobacteriota	Acidimicrobiia	Microtrichales	Ilumatobacteraceae	Ilumatobacter	midas_s_28172	0	0	0	0	0	100	100	100	0	100	0	0	0	100	0	0	0	0	100
Bacteria	Actinobacteriota	Acidimicrobiia	Microtrichales	Ilumatobacteraceae	Ilumatobacter	midas_s_30387	0	0	0	0	0	100	100	100	0	100	100	100	100	100	0	0	0	0	100
Bacteria	Actinobacteriota	Acidimicrobiia	Microtrichales	Ilumatobacteraceae	Ilumatobacter	midas_s_30492	0	0	0	0	0	100	100	100	0	100	100	100	100	100	0	0	0	0	100
Bacteria	Actinobacteriota	Acidimicrobiia	Microtrichales	Ilumatobacteraceae	Ilumatobacter	midas_s_3354	0	0	0	0	0	100	100	100	0	100	100	100	100	100	0	0	0	0	100
Bacteria	Actinobacteriota	Acidimicrobiia	Microtrichales	Ilumatobacteraceae	Ilumatobacter	midas_s_38108	0	0	0	0	0	100	100	100	0	100	100	100	100	100	0	0	0	0	100
Bacteria	Actinobacteriota	Acidimicrobiia	Microtrichales	Ilumatobacteraceae	Ilumatobacter	midas_s_40255	0	0	0	0	0	100	100	100	0	100	0	0	0	100	0	0	0	0	100
Bacteria	Actinobacteriota	Acidimicrobiia	Microtrichales	Ilumatobacteraceae	Ilumatobacter	midas_s_49426	0	0	0	0	0	100	100	100	0	100	100	0	100	100	0	0	0	0	100
Bacteria	Actinobacteriota	Acidimicrobiia	Microtrichales	Ilumatobacteraceae	Ilumatobacter	midas_s_49771	0	0	0	0	0	100	100	100	0	100	100	100	100	100	0	0	0	0	100
Bacteria	Actinobacteriota	Acidimicrobiia	Microtrichales	Ilumatobacteraceae	Ilumatobacter	midas_s_50437	0	0	0	0	0	100	100	100	0	100	100	100	100	100	100	100	100	100	100
Bacteria	Actinobacteriota	Acidimicrobiia	Microtrichales	Ilumatobacteraceae	Ilumatobacter	midas_s_52175	0	0	0	0	0	100	100	100	0	100	0	0	0	100	0	0	0	0	100
Bacteria	Actinobacteriota	Acidimicrobiia	Microtrichales	Ilumatobacteraceae	Ilumatobacter	midas_s_52490	0	0	0	0	0	100	75	100	0	100	100	100	100	100	0	0	0	0	100
Bacteria	Actinobacteriota	Acidimicrobiia	Microtrichales	Ilumatobacteraceae	Ilumatobacter	midas_s_59870	0	0	0	0	0	100	100	100	0	100	100	100	100	100	0	0	0	0	100
Bacteria	Actinobacteriota	Acidimicrobiia	Microtrichales	Ilumatobacteraceae	Ilumatobacter	midas_s_60346	0	0	0	0	0	100	100	100	0	100	100	100	100	100	0	0	0	0	100
Bacteria	Actinobacteriota	Acidimicrobiia	Microtrichales	Ilumatobacteraceae	Ilumatobacter	midas_s_61200	0	0	0	0	0	100	100	100	0	100	0	0	0	100	0	0	0	0	100
Bacteria	Actinobacteriota	Acidimicrobiia	Microtrichales	Ilumatobacteraceae	Ilumatobacter	midas_s_74549	0	0	0	0	0	100	100	100	0	100	0	0	0	100	0	0	0	0	100
Bacteria	Actinobacteriota	Acidimicrobiia	Microtrichales	Ilumatobacteraceae	Ilumatobacter	midas_s_76180	0	0	0	0	0	100	100	100	0	100	100	100	100	100	0	0	0	0	100
Bacteria	Actinobacteriota	Acidimicrobiia	Microtrichales	Ilumatobacteraceae	Ilumatobacter	midas_s_7857	0	0	0	0	0	100	100	100	0	100	0	0	0	100	0	0	0	0	100
Bacteria	Actinobacteriota	Acidimicrobiia	Microtrichales	Ilumatobacteraceae	Ilumatobacter	midas_s_78807	0	0	0	0	0	100	100	100	0	100	100	100	100	100	0	0	0	0	100
Bacteria	Actinobacteriota	Acidimicrobiia	Microtrichales	Ilumatobacteraceae	midas_g_19476	midas_s_19476	0	0	0	100	100	100	100	100	0	100	100	0	100	100	100	100	100	100	100
Bacteria	Actinobacteriota	Acidimicrobiia	Microtrichales	Ilumatobacteraceae	midas_g_19476	midas_s_31817	0	0	0	100	100	100	100	100	0	100	100	0	100	100	100	100	100	100	100
Bacteria	Actinobacteriota	Acidimicrobiia	Microtrichales	Ilumatobacteraceae	midas_g_19476	midas_s_34515	0	0	0	100	100	100	100	100	0	100	100	0	100	100	100	100	100	100	100
Bacteria	Actinobacteriota	Acidimicrobiia	Microtrichales	Ilumatobacteraceae	midas_g_19476	midas_s_70782	0	0	0	100	100	100	100	100	0	100	100	0	100	100	100	100	100	100	100
Bacteria	Actinobacteriota	Acidimicrobiia	Microtrichales	Ilumatobacteraceae	midas_g_19476	midas_s_72227	0	0	0	100	100	100	100	100	0	100	100	0	100	100	100	100	100	100	100
Bacteria	Actinobacteriota	Acidimicrobiia	Microtrichales	Ilumatobacteraceae	midas_g_19476	midas_s_75977	0	0	0	100	100	100	100	100	0	100	100	0	100	100	100	100	100	100	100
Bacteria	Actinobacteriota	Acidimicrobiia	Microtrichales	Ilumatobacteraceae	midas_g_21	midas_s_6416	0	0	0	0	0	100	100	100	0	100	100	100	100	100	0	0	0	0	100
Bacteria	Actinobacteriota	Acidimicrobiia	Microtrichales	Ilumatobacteraceae	midas_g_2253	midas_s_39349	0	0	0	0	0	100	100	100	0	100	100	0	100	100	0	0	0	0	100
Bacteria	Actinobacteriota	Acidimicrobiia	Microtrichales	Ilumatobacteraceae	midas_g_2253	midas_s_59020	0	0	0	0	0	100	100	100	0	100	100	100	100	100	0	0	0	0	100
Bacteria	Actinobacteriota	Acidimicrobiia	Microtrichales	Ilumatobacteraceae	midas_g_2253	midas_s_61581	0	0	0	0	0	100	100	100	0	100	100	0	100	100	0	0	0	0	100
Bacteria	Actinobacteriota	Acidimicrobiia	Microtrichales	Ilumatobacteraceae	midas_g_2253	midas_s_67358	0	0	0	0	0	100	100	100	0	100	100	100	100	100	0	0	0	0	100
Bacteria	Actinobacteriota	Acidimicrobiia	Microtrichales	Ilumatobacteraceae	midas_g_2253	midas_s_9202	0	0	0	0	0	100	100	100	0	100	100	0	100	100	0	0	0	0	100
Bacteria	Actinobacteriota	Acidimicrobiia	Microtrichales	Ilumatobacteraceae	midas_g_22931	midas_s_22931	0	0	0	0	0	100	100	100	0	100	100	0	100	100	100	100	100	100	100
Bacteria	Actinobacteriota	Acidimicrobiia	Microtrichales	Ilumatobacteraceae	midas_g_2412	midas_s_47043	0	0	0	0	0	100	100	100	0	100	100	100	100	100	0	0	0	0	100
Bacteria	Actinobacteriota	Acidimicrobiia	Microtrichales	Ilumatobacteraceae	midas_g_2412	midas_s_53601	0	0	0	0	0	100	100	100	0	100	100	100	100	100	0	0	0	0	100
Bacteria	Actinobacteriota	Acidimicrobiia	Microtrichales	Ilumatobacteraceae	midas_g_26633	midas_s_26633	0	0	0	0	0	100	100	100	0	100	100	100	100	100	0	0	0	0	100
Bacteria	Actinobacteriota	Acidimicrobiia	Microtrichales	Ilumatobacteraceae	midas_g_26940	midas_s_26940	0	0	0	0	0	100	100	100	0	100	0	0	0	100	0	0	0	0	100
Bacteria	Actinobacteriota	Acidimicrobiia	Microtrichales	Ilumatobacteraceae	midas_g_26940	midas_s_35173	0	0	0	0	0	100	100	100	0	100	0	0	0	100	0	0	0	0	100
Bacteria	Actinobacteriota	Acidimicrobiia	Microtrichales	Ilumatobacteraceae	midas_g_26940	midas_s_36143	0	0	0	0	0	100	100	100	0	100	0	0	0	100	0	0	0	0	100
Bacteria	Actinobacteriota	Acidimicrobiia	Microtrichales	Ilumatobacteraceae	midas_g_26940	midas_s_43423	0	0	0	0	0	100	100	100	0	100	0	0	0	100	0	0	0	0	100
Bacteria	Actinobacteriota	Acidimicrobiia	Microtrichales	Ilumatobacteraceae	midas_g_26940	midas_s_44385	0	0	0	0	0	100	100	100	0	100	100	100	100	100	0	0	0	0	100
Bacteria	Actinobacteriota	Acidimicrobiia	Microtrichales	Ilumatobacteraceae	midas_g_26940	midas_s_49517	0	0	0	0	0	100	100	100	0	100	0	0	0	100	0	0	0	0	100
Bacteria	Actinobacteriota	Acidimicrobiia	Microtrichales	Ilumatobacteraceae	midas_g_26940	midas_s_61906	0	0	0	0	0	100	100	100	0	100	0	0	0	100	0	0	0	0	100
Bacteria	Actinobacteriota	Acidimicrobiia	Microtrichales	Ilumatobacteraceae	midas_g_26940	midas_s_72035	0	0	0	0	0	100	100	100	0	100	0	0	0	100	0	0	0	0	100
Bacteria	Actinobacteriota	Acidimicrobiia	Microtrichales	Ilumatobacteraceae	midas_g_3218	midas_s_118874	0	0	0	0	0	100	100	100	0	100	0	0	0	100	100	100	100	100	100
Bacteria	Actinobacteriota	Acidimicrobiia	Microtrichales	Ilumatobacteraceae	midas_g_3218	midas_s_25149	0	0	0	0	0	100	100	100	0	100	100	0	100	100	100	100	100	100	100
Bacteria	Actinobacteriota	Acidimicrobiia	Microtrichales	Ilumatobacteraceae	midas_g_3218	midas_s_3218	0	0	0	0	0	100	100	100	0	100	100	0	100	100	100	100	100	100	100
Bacteria	Actinobacteriota	Acidimicrobiia	Microtrichales	Ilumatobacteraceae	midas_g_3218	midas_s_61269	0	0	0	0	0	100	100	100	0	100	100	0	100	100	100	100	100	100	100
Bacteria	Actinobacteriota	Acidimicrobiia	Microtrichales	Ilumatobacteraceae	midas_g_3218	midas_s_70992	0	0	0	0	0	100	100	100	0	100	100	0	100	100	100	100	100	100	100
Bacteria	Actinobacteriota	Acidimicrobiia	Microtrichales	Ilumatobacteraceae	midas_g_3218	midas_s_82768	0	0	0	0	0	100	100	100	0	100	100	0	100	100	100	100	100	100	100
Bacteria	Actinobacteriota	Acidimicrobiia	Microtrichales	Ilumatobacteraceae	midas_g_3218	midas_s_89838	0	0	0	0	0	100	100	100	0	100	100	0	100	100	100	100	100	100	100
Bacteria	Actinobacteriota	Acidimicrobiia	Microtrichales	Ilumatobacteraceae	midas_g_38003	midas_s_115046	0	0	0	100	100	100	100	100	0	100	0	0	0	100	100	100	100	100	100
Bacteria	Actinobacteriota	Acidimicrobiia	Microtrichales	Ilumatobacteraceae	midas_g_38003	midas_s_38003	0	0	0	100	100	100	100	100	0	100	0	0	0	100	100	100	100	100	100
Bacteria	Actinobacteriota	Acidimicrobiia	Microtrichales	Ilumatobacteraceae	midas_g_38445	midas_s_38445	0	0	0	0	0	100	100	100	0	100	100	100	100	100	100	100	100	100	100
Bacteria	Actinobacteriota	Acidimicrobiia	Microtrichales	Ilumatobacteraceae	midas_g_38445	midas_s_45510	0	0	0	0	0	100	100	100	0	100	100	0	100	100	100	100	100	100	100
Bacteria	Actinobacteriota	Acidimicrobiia	Microtrichales	Ilumatobacteraceae	midas_g_40300	midas_s_40300	0	0	0	0	0	100	100	100	0	100	100	100	100	100	100	100	100	100	100
Bacteria	Actinobacteriota	Acidimicrobiia	Microtrichales	Ilumatobacteraceae	midas_g_462	midas_s_29942	0	0	0	0	0	100	100	100	0	100	100	100	100	100	0	0	0	0	100
Bacteria	Actinobacteriota	Acidimicrobiia	Microtrichales	Ilumatobacteraceae	midas_g_462	midas_s_462	0	0	0	0	0	100	100	100	0	100	100	0	100	100	0	0	0	0	100
Bacteria	Actinobacteriota	Acidimicrobiia	Microtrichales	Ilumatobacteraceae	midas_g_462	midas_s_75640	0	0	0	0	0	100	100	100	0	100	100	100	100	100	0	0	0	0	100
Bacteria	Actinobacteriota	Acidimicrobiia	Microtrichales	Ilumatobacteraceae	midas_g_462	midas_s_79329	0	0	0	0	0	100	100	100	0	100	100	0	100	100	0	0	0	0	100
Bacteria	Actinobacteriota	Acidimicrobiia	Microtrichales	Ilumatobacteraceae	midas_g_46422	midas_s_46422	0	0	0	0	0	100	100	100	0	100	100	0	100	100	100	100	100	100	100
Bacteria	Actinobacteriota	Acidimicrobiia	Microtrichales	Ilumatobacteraceae	midas_g_46422	midas_s_59623	0	0	0	0	0	100	100	100	0	100	100	100	100	100	100	100	100	100	100
Bacteria	Actinobacteriota	Acidimicrobiia	Microtrichales	Ilumatobacteraceae	midas_g_46659	midas_s_46659	0	0	0	0	0	100	100	100	0	100	100	0	100	100	100	100	100	100	100
Bacteria	Actinobacteriota	Acidimicrobiia	Microtrichales	Ilumatobacteraceae	midas_g_6173	midas_s_6173	0	0	0	0	0	100	100	100	0	100	100	0	100	100	100	100	100	100	100
Bacteria	Actinobacteriota	Acidimicrobiia	Microtrichales	Ilumatobacteraceae	midas_g_6173	midas_s_6913	0	0	0	0	0	0	0	100	0	100	100	0	100	0	80	80	80	80	100
Bacteria	Actinobacteriota	Acidimicrobiia	Microtrichales	Ilumatobacteraceae	midas_g_6173	midas_s_8902	0	0	0	0	0	100	100	100	0	100	100	0	100	100	100	100	100	100	100
Bacteria	Actinobacteriota	Acidimicrobiia	Microtrichales	Ilumatobacteraceae	midas_g_70791	midas_s_70791	0	0	0	0	0	0	0	100	0	100	100	0	100	0	100	100	100	100	100
Bacteria	Actinobacteriota	Acidimicrobiia	Microtrichales	Ilumatobacteraceae	midas_g_74739	midas_s_74739	0	0	0	100	100	100	100	100	0	100	100	0	100	100	100	100	100	100	100
Bacteria	Actinobacteriota	Acidimicrobiia	Microtrichales	Ilumatobacteraceae	midas_g_81431	midas_s_81431	0	0	0	0	0	100	100	100	0	100	100	0	100	100	0	0	0	0	100
Bacteria	Actinobacteriota	Acidimicrobiia	Microtrichales	Ilumatobacteraceae	midas_g_8405	midas_s_74163	0	0	0	0	0	100	100	100	0	100	100	0	100	100	0	0	0	0	100
Bacteria	Actinobacteriota	Acidimicrobiia	Microtrichales	Ilumatobacteraceae	midas_g_8405	midas_s_9228	0	0	0	0	0	100	100	100	0	100	100	100	100	100	0	0	0	0	100
Bacteria	Actinobacteriota	Acidimicrobiia	Microtrichales	Ilumatobacteraceae	midas_g_87089	midas_s_87089	0	0	0	0	0	100	100	100	0	100	100	0	100	100	100	100	100	100	100
Bacteria	Actinobacteriota	Acidimicrobiia	Microtrichales	Microtrichaceae	Ca_Microthrix	Ca_Microthrix_calida	0	0	0	0	0	100	100	100	0	100	100	100	100	100	0	0	0	0	100
Bacteria	Actinobacteriota	Acidimicrobiia	Microtrichales	Microtrichaceae	Ca_Microthrix	Ca_Microthrix_parvicella	0	0	0	0	0	100	100	100	0	100	100	0	100	100	0	0	0	0	100
Bacteria	Actinobacteriota	Acidimicrobiia	Microtrichales	Microtrichaceae	Ca_Microthrix	Ca_Microthrix_subdominans	0	0	0	0	0	100	100	100	0	100	100	0	100	100	0	0	0	0	100
Bacteria	Actinobacteriota	Acidimicrobiia	Microtrichales	Microtrichaceae	Ca_Microthrix	midas_s_109996	0	0	0	0	0	100	100	100	0	100	100	0	100	100	0	0	0	0	100
Bacteria	Actinobacteriota	Acidimicrobiia	Microtrichales	Microtrichaceae	Ca_Microthrix	midas_s_3859	0	0	0	0	0	100	100	100	0	100	100	0	100	100	0	0	0	0	100
Bacteria	Actinobacteriota	Acidimicrobiia	Microtrichales	Microtrichaceae	Ca_Microthrix	midas_s_60382	0	0	0	0	0	100	100	100	0	100	100	0	100	100	0	0	0	0	100
Bacteria	Actinobacteriota	Acidimicrobiia	Microtrichales	Microtrichaceae	Ca_Microthrix	midas_s_84395	0	0	0	0	0	100	100	100	0	100	100	0	100	100	0	0	0	0	100
Bacteria	Actinobacteriota	Acidimicrobiia	Microtrichales	Microtrichaceae	IMCC26207	midas_s_10920	0	0	0	100	100	100	100	100	0	100	100	10	100	100	100	100	100	100	100
Bacteria	Actinobacteriota	Acidimicrobiia	Microtrichales	Microtrichaceae	IMCC26207	midas_s_113803	0	0	0	100	100	100	100	100	0	100	100	0	100	100	100	100	100	100	100
Bacteria	Actinobacteriota	Acidimicrobiia	Microtrichales	Microtrichaceae	IMCC26207	midas_s_11792	0	0	0	100	100	100	100	100	0	100	100	0	100	100	100	100	100	100	100
Bacteria	Actinobacteriota	Acidimicrobiia	Microtrichales	Microtrichaceae	IMCC26207	midas_s_12143	0	0	0	100	100	100	100	100	0	100	100	100	100	100	100	100	100	100	100
Bacteria	Actinobacteriota	Acidimicrobiia	Microtrichales	Microtrichaceae	IMCC26207	midas_s_1593	0	0	0	100	100	100	100	100	0	100	100	90.9091	100	100	100	100	100	100	100
Bacteria	Actinobacteriota	Acidimicrobiia	Microtrichales	Microtrichaceae	IMCC26207	midas_s_2275	0	0	0	100	100	100	100	100	0	100	100	0	100	100	100	100	100	100	100
Bacteria	Actinobacteriota	Acidimicrobiia	Microtrichales	Microtrichaceae	IMCC26207	midas_s_23941	0	0	0	100	100	100	100	100	0	100	100	100	100	100	100	100	100	100	100
Bacteria	Actinobacteriota	Acidimicrobiia	Microtrichales	Microtrichaceae	IMCC26207	midas_s_26159	0	0	0	100	100	100	100	100	0	100	100	0	100	100	100	100	100	100	100
Bacteria	Actinobacteriota	Acidimicrobiia	Microtrichales	Microtrichaceae	IMCC26207	midas_s_27244	0	0	0	100	100	100	100	100	0	100	100	0	100	100	100	100	100	100	100
Bacteria	Actinobacteriota	Acidimicrobiia	Microtrichales	Microtrichaceae	IMCC26207	midas_s_32154	0	0	0	100	100	100	100	100	0	100	100	100	100	100	100	100	100	100	100
Bacteria	Actinobacteriota	Acidimicrobiia	Microtrichales	Microtrichaceae	IMCC26207	midas_s_3412	0	0	0	100	100	100	100	100	0	100	100	0	100	100	100	100	100	100	100
Bacteria	Actinobacteriota	Acidimicrobiia	Microtrichales	Microtrichaceae	IMCC26207	midas_s_3543	0	0	0	100	100	100	100	100	0	100	100	0	100	100	100	100	100	100	100
Bacteria	Actinobacteriota	Acidimicrobiia	Microtrichales	Microtrichaceae	IMCC26207	midas_s_36470	0	0	0	100	100	100	100	100	0	100	100	0	100	100	100	100	100	100	100
Bacteria	Actinobacteriota	Acidimicrobiia	Microtrichales	Microtrichaceae	IMCC26207	midas_s_37440	0	0	0	100	100	100	100	100	0	100	100	100	100	100	100	100	100	100	100
Bacteria	Actinobacteriota	Acidimicrobiia	Microtrichales	Microtrichaceae	IMCC26207	midas_s_38190	0	0	0	100	100	100	100	100	0	100	100	0	100	100	100	100	100	100	100
Bacteria	Actinobacteriota	Acidimicrobiia	Microtrichales	Microtrichaceae	IMCC26207	midas_s_45164	0	0	0	100	100	100	100	100	0	100	100	0	100	100	100	100	100	100	100
Bacteria	Actinobacteriota	Acidimicrobiia	Microtrichales	Microtrichaceae	IMCC26207	midas_s_4809	0	0	0	100	100	100	100	100	0	100	100	0	100	100	100	100	100	100	100
Bacteria	Actinobacteriota	Acidimicrobiia	Microtrichales	Microtrichaceae	IMCC26207	midas_s_50025	0	0	0	100	100	100	100	100	0	100	100	0	100	100	100	100	100	100	100
Bacteria	Actinobacteriota	Acidimicrobiia	Microtrichales	Microtrichaceae	IMCC26207	midas_s_54155	0	0	0	100	100	100	100	100	0	100	100	100	100	100	100	100	100	100	100
Bacteria	Actinobacteriota	Acidimicrobiia	Microtrichales	Microtrichaceae	IMCC26207	midas_s_5620	0	0	0	100	100	100	100	100	0	100	100	0	100	100	100	100	100	100	100
Bacteria	Actinobacteriota	Acidimicrobiia	Microtrichales	Microtrichaceae	IMCC26207	midas_s_57369	0	0	0	100	100	100	100	100	0	100	100	0	100	100	100	100	100	100	100
Bacteria	Actinobacteriota	Acidimicrobiia	Microtrichales	Microtrichaceae	IMCC26207	midas_s_57528	0	0	0	100	100	100	100	100	0	100	100	0	100	100	100	100	100	100	100
Bacteria	Actinobacteriota	Acidimicrobiia	Microtrichales	Microtrichaceae	IMCC26207	midas_s_620	0	0	0	100	100	100	100	100	0	100	100	0	100	100	100	100	100	100	100
Bacteria	Actinobacteriota	Acidimicrobiia	Microtrichales	Microtrichaceae	IMCC26207	midas_s_65565	0	0	0	100	100	100	100	100	0	100	100	0	100	100	100	100	100	100	100
Bacteria	Actinobacteriota	Acidimicrobiia	Microtrichales	Microtrichaceae	IMCC26207	midas_s_663	0	0	0	100	100	100	100	100	0	100	100	0	100	100	100	100	100	100	100
Bacteria	Actinobacteriota	Acidimicrobiia	Microtrichales	Microtrichaceae	IMCC26207	midas_s_81764	0	0	0	100	100	100	100	100	0	100	100	0	100	100	100	100	100	100	100
Bacteria	Actinobacteriota	Acidimicrobiia	Microtrichales	Microtrichaceae	IMCC26207	midas_s_85618	0	0	0	100	100	100	100	100	0	100	100	0	100	100	100	100	100	100	100
Bacteria	Actinobacteriota	Acidimicrobiia	Microtrichales	Microtrichaceae	IMCC26207	midas_s_88760	0	0	0	100	100	100	100	100	0	100	100	0	100	100	100	100	100	100	100
Bacteria	Actinobacteriota	Acidimicrobiia	Microtrichales	Microtrichaceae	IMCC26207	midas_s_9420	0	0	0	100	100	100	100	100	0	100	100	0	100	100	100	100	100	100	100
Bacteria	Actinobacteriota	Acidimicrobiia	Microtrichales	Microtrichaceae	midas_g_10988	midas_s_10988	0	0	0	100	100	100	100	100	0	100	100	0	100	100	100	100	100	100	100
Bacteria	Actinobacteriota	Acidimicrobiia	Microtrichales	Microtrichaceae	midas_g_10988	midas_s_115765	0	0	0	100	100	100	100	100	0	100	100	0	100	100	100	100	100	100	100
Bacteria	Actinobacteriota	Acidimicrobiia	Microtrichales	Microtrichaceae	midas_g_10988	midas_s_120311	0	0	0	100	100	100	100	100	0	100	100	0	100	100	100	100	100	100	100
Bacteria	Actinobacteriota	Acidimicrobiia	Microtrichales	Microtrichaceae	midas_g_10988	midas_s_28486	0	0	0	100	100	100	100	100	0	100	100	0	100	100	100	100	100	100	100
Bacteria	Actinobacteriota	Acidimicrobiia	Microtrichales	Microtrichaceae	midas_g_10988	midas_s_34762	0	0	0	100	100	100	100	100	0	100	100	0	100	100	100	100	100	100	100
Bacteria	Actinobacteriota	Acidimicrobiia	Microtrichales	Microtrichaceae	midas_g_120	midas_s_120	0	0	0	100	100	100	100	100	0	100	100	0	100	100	100	100	100	100	100
Bacteria	Actinobacteriota	Acidimicrobiia	Microtrichales	Microtrichaceae	midas_g_120	midas_s_2250	0	0	0	0	0	100	100	100	0	100	100	0	100	100	0	0	0	0	100
Bacteria	Actinobacteriota	Acidimicrobiia	Microtrichales	Microtrichaceae	midas_g_120	midas_s_334	0	0	0	100	100	100	100	100	0	100	100	0	100	100	100	100	100	100	100
Bacteria	Actinobacteriota	Acidimicrobiia	Microtrichales	Microtrichaceae	midas_g_120	midas_s_37394	0	0	0	100	100	100	100	100	0	100	100	0	100	100	100	100	100	100	100
Bacteria	Actinobacteriota	Acidimicrobiia	Microtrichales	Microtrichaceae	midas_g_120	midas_s_46520	0	0	0	100	100	100	100	100	0	100	100	0	100	100	100	100	100	100	100
Bacteria	Actinobacteriota	Acidimicrobiia	Microtrichales	Microtrichaceae	midas_g_120	midas_s_51434	0	0	0	100	100	100	100	100	0	100	100	0	100	100	100	100	100	100	100
Bacteria	Actinobacteriota	Acidimicrobiia	Microtrichales	Microtrichaceae	midas_g_120	midas_s_5224	0	0	0	100	100	100	100	100	0	100	100	0	100	100	100	100	100	100	100
Bacteria	Actinobacteriota	Acidimicrobiia	Microtrichales	Microtrichaceae	midas_g_120	midas_s_5421	0	0	0	100	100	100	100	100	0	66.6667	100	0	100	100	100	100	100	100	100
Bacteria	Actinobacteriota	Acidimicrobiia	Microtrichales	Microtrichaceae	midas_g_120	midas_s_54498	0	0	0	0	0	100	100	100	0	100	100	0	100	100	0	0	0	0	100
Bacteria	Actinobacteriota	Acidimicrobiia	Microtrichales	Microtrichaceae	midas_g_120	midas_s_54805	0	0	0	100	100	100	100	100	0	100	100	0	100	100	100	100	100	100	100
Bacteria	Actinobacteriota	Acidimicrobiia	Microtrichales	Microtrichaceae	midas_g_120	midas_s_584	0	0	0	100	100	100	100	100	0	100	100	0	100	100	100	100	100	100	100
Bacteria	Actinobacteriota	Acidimicrobiia	Microtrichales	Microtrichaceae	midas_g_120	midas_s_58441	0	0	0	100	100	100	100	100	0	100	100	0	100	100	100	100	100	100	100
Bacteria	Actinobacteriota	Acidimicrobiia	Microtrichales	Microtrichaceae	midas_g_120	midas_s_63942	0	0	0	100	100	100	100	100	0	100	100	0	100	100	100	100	100	100	100
Bacteria	Actinobacteriota	Acidimicrobiia	Microtrichales	Microtrichaceae	midas_g_120	midas_s_64931	0	0	0	100	100	100	100	100	0	100	100	0	100	100	100	100	100	100	100
Bacteria	Actinobacteriota	Acidimicrobiia	Microtrichales	Microtrichaceae	midas_g_120	midas_s_7498	0	0	0	100	100	100	100	100	0	85.7143	100	0	100	100	100	100	100	100	100
Bacteria	Actinobacteriota	Acidimicrobiia	Microtrichales	Microtrichaceae	midas_g_120	midas_s_87421	0	0	0	100	100	100	100	100	0	100	100	0	100	100	100	100	100	100	100
Bacteria	Actinobacteriota	Acidimicrobiia	Microtrichales	Microtrichaceae	midas_g_1504	midas_s_1504	0	0	0	0	0	100	100	100	0	100	100	0	100	100	100	100	100	100	100
Bacteria	Actinobacteriota	Acidimicrobiia	Microtrichales	Microtrichaceae	midas_g_1504	midas_s_40742	0	0	0	0	0	100	100	100	0	100	100	0	100	100	100	100	100	100	100
Bacteria	Actinobacteriota	Acidimicrobiia	Microtrichales	Microtrichaceae	midas_g_1504	midas_s_44901	0	0	0	0	0	100	100	100	0	100	0	0	0	100	100	100	100	100	100
Bacteria	Actinobacteriota	Acidimicrobiia	Microtrichales	Microtrichaceae	midas_g_1504	midas_s_86262	0	0	0	0	0	100	100	100	0	100	100	0	100	100	100	100	100	100	100
Bacteria	Actinobacteriota	Acidimicrobiia	Microtrichales	Microtrichaceae	midas_g_1605	midas_s_14308	0	0	0	100	100	100	100	100	0	100	100	0	100	100	100	100	100	100	100
Bacteria	Actinobacteriota	Acidimicrobiia	Microtrichales	Microtrichaceae	midas_g_1605	midas_s_1605	0	0	0	100	100	100	100	100	0	100	100	0	100	100	100	100	100	100	100
Bacteria	Actinobacteriota	Acidimicrobiia	Microtrichales	Microtrichaceae	midas_g_17130	midas_s_17130	0	0	0	0	0	100	100	100	0	100	100	0	100	100	0	0	0	0	100
Bacteria	Actinobacteriota	Acidimicrobiia	Microtrichales	Microtrichaceae	midas_g_1877	midas_s_1877	0	0	0	0	0	100	100	100	0	100	100	0	100	100	100	100	100	100	100
Bacteria	Actinobacteriota	Acidimicrobiia	Microtrichales	Microtrichaceae	midas_g_1877	midas_s_26066	0	0	0	0	0	100	100	100	0	100	100	0	100	100	100	100	100	100	100
Bacteria	Actinobacteriota	Acidimicrobiia	Microtrichales	Microtrichaceae	midas_g_1877	midas_s_2896	0	0	0	0	0	100	100	100	0	100	100	0	100	100	100	100	100	100	100
Bacteria	Actinobacteriota	Acidimicrobiia	Microtrichales	Microtrichaceae	midas_g_1877	midas_s_3591	0	0	0	0	0	100	100	100	0	100	100	0	100	100	100	100	100	100	100
Bacteria	Actinobacteriota	Acidimicrobiia	Microtrichales	Microtrichaceae	midas_g_1877	midas_s_4426	0	0	0	0	0	100	100	100	0	100	100	0	100	100	100	100	100	100	100
Bacteria	Actinobacteriota	Acidimicrobiia	Microtrichales	Microtrichaceae	midas_g_1877	midas_s_44878	0	0	0	0	0	100	100	100	0	100	100	0	100	100	100	100	100	100	100
Bacteria	Actinobacteriota	Acidimicrobiia	Microtrichales	Microtrichaceae	midas_g_1877	midas_s_45068	0	0	0	0	0	100	100	100	0	100	100	0	100	100	100	100	100	100	100
Bacteria	Actinobacteriota	Acidimicrobiia	Microtrichales	Microtrichaceae	midas_g_1877	midas_s_81994	0	0	0	0	0	100	100	100	0	100	100	0	100	100	100	100	100	100	100
Bacteria	Actinobacteriota	Acidimicrobiia	Microtrichales	Microtrichaceae	midas_g_1877	midas_s_86928	0	0	0	100	100	100	100	100	0	100	100	0	100	100	100	100	100	100	100
Bacteria	Actinobacteriota	Acidimicrobiia	Microtrichales	Microtrichaceae	midas_g_19606	midas_s_19606	0	0	0	100	100	100	100	100	0	100	100	0	100	100	100	100	100	100	100
Bacteria	Actinobacteriota	Acidimicrobiia	Microtrichales	Microtrichaceae	midas_g_19606	midas_s_25309	0	0	0	100	100	100	100	100	0	100	100	100	100	100	100	100	100	100	100
Bacteria	Actinobacteriota	Acidimicrobiia	Microtrichales	Microtrichaceae	midas_g_19606	midas_s_47734	0	0	0	100	100	100	100	100	0	100	100	0	100	100	100	100	100	100	100
Bacteria	Actinobacteriota	Acidimicrobiia	Microtrichales	Microtrichaceae	midas_g_22106	midas_s_22106	0	0	0	0	0	100	100	100	0	100	0	0	0	100	100	100	100	100	100
Bacteria	Actinobacteriota	Acidimicrobiia	Microtrichales	Microtrichaceae	midas_g_23007	midas_s_23007	0	0	0	100	100	100	100	100	0	100	100	0	100	100	100	100	100	100	100
Bacteria	Actinobacteriota	Acidimicrobiia	Microtrichales	Microtrichaceae	midas_g_23007	midas_s_48604	0	0	0	100	100	100	100	100	0	100	100	0	100	100	100	100	100	100	100
Bacteria	Actinobacteriota	Acidimicrobiia	Microtrichales	Microtrichaceae	midas_g_23007	midas_s_56261	0	0	0	100	100	100	100	100	0	100	100	100	100	100	100	100	100	100	100
Bacteria	Actinobacteriota	Acidimicrobiia	Microtrichales	Microtrichaceae	midas_g_23007	midas_s_62433	0	0	0	100	100	100	100	100	0	100	100	100	100	100	100	100	100	100	100
Bacteria	Actinobacteriota	Acidimicrobiia	Microtrichales	Microtrichaceae	midas_g_2802	midas_s_2802	0	0	0	0	0	100	100	100	0	100	100	100	100	100	100	100	100	100	100
Bacteria	Actinobacteriota	Acidimicrobiia	Microtrichales	Microtrichaceae	midas_g_29010	midas_s_29010	0	0	0	0	0	100	100	100	0	100	100	0	100	100	100	100	100	100	100
Bacteria	Actinobacteriota	Acidimicrobiia	Microtrichales	Microtrichaceae	midas_g_31701	midas_s_31701	0	0	0	0	0	100	100	100	0	100	0	0	0	100	100	100	100	100	100
Bacteria	Actinobacteriota	Acidimicrobiia	Microtrichales	Microtrichaceae	midas_g_31701	midas_s_69736	0	0	0	0	0	100	100	100	0	100	100	100	100	100	100	100	100	100	100
Bacteria	Actinobacteriota	Acidimicrobiia	Microtrichales	Microtrichaceae	midas_g_3240	midas_s_16606	0	0	0	100	100	100	100	100	0	100	100	0	100	100	100	100	100	100	100
Bacteria	Actinobacteriota	Acidimicrobiia	Microtrichales	Microtrichaceae	midas_g_3240	midas_s_3240	0	0	0	100	100	100	100	100	0	100	100	0	100	100	100	100	100	100	100
Bacteria	Actinobacteriota	Acidimicrobiia	Microtrichales	Microtrichaceae	midas_g_3240	midas_s_36803	0	0	0	100	100	100	100	100	0	100	100	0	100	100	100	100	100	100	100
Bacteria	Actinobacteriota	Acidimicrobiia	Microtrichales	Microtrichaceae	midas_g_3240	midas_s_82726	0	0	0	100	100	100	100	100	0	100	100	0	100	100	100	100	100	100	100
Bacteria	Actinobacteriota	Acidimicrobiia	Microtrichales	Microtrichaceae	midas_g_3240	midas_s_86777	0	0	0	100	100	100	100	100	0	100	100	0	100	100	100	100	100	100	100
Bacteria	Actinobacteriota	Acidimicrobiia	Microtrichales	Microtrichaceae	midas_g_40127	midas_s_40127	0	0	0	100	100	100	100	100	0	100	100	100	100	100	100	100	100	100	100
Bacteria	Actinobacteriota	Acidimicrobiia	Microtrichales	Microtrichaceae	midas_g_40127	midas_s_78234	0	0	0	100	100	100	100	100	0	100	100	100	100	100	100	100	100	100	100
Bacteria	Actinobacteriota	Acidimicrobiia	Microtrichales	Microtrichaceae	midas_g_40259	midas_s_40259	0	0	0	0	0	100	100	100	0	100	100	100	100	100	100	100	100	100	100
Bacteria	Actinobacteriota	Acidimicrobiia	Microtrichales	Microtrichaceae	midas_g_5280	midas_s_5280	0	0	0	100	100	100	100	100	0	100	100	0	100	100	100	100	100	100	100
Bacteria	Actinobacteriota	Acidimicrobiia	Microtrichales	Microtrichaceae	midas_g_5304	midas_s_33543	0	0	0	100	100	100	100	100	0	100	100	0	100	100	100	100	100	100	100
Bacteria	Actinobacteriota	Acidimicrobiia	Microtrichales	Microtrichaceae	midas_g_5304	midas_s_5304	0	0	0	100	100	100	100	100	0	100	100	0	100	100	100	100	100	100	100
Bacteria	Actinobacteriota	Acidimicrobiia	Microtrichales	Microtrichaceae	midas_g_53396	midas_s_53396	0	0	0	0	0	100	100	100	0	100	0	0	0	100	0	0	0	0	100
Bacteria	Actinobacteriota	Acidimicrobiia	Microtrichales	Microtrichaceae	midas_g_5461	midas_s_10572	0	0	0	100	100	100	100	100	0	100	100	0	100	100	100	100	100	100	100
Bacteria	Actinobacteriota	Acidimicrobiia	Microtrichales	Microtrichaceae	midas_g_5461	midas_s_26502	0	0	0	100	100	100	100	100	0	100	100	0	100	100	100	100	100	100	100
Bacteria	Actinobacteriota	Acidimicrobiia	Microtrichales	Microtrichaceae	midas_g_5461	midas_s_29140	0	0	0	100	100	100	100	100	0	100	100	100	100	100	100	100	100	100	100
Bacteria	Actinobacteriota	Acidimicrobiia	Microtrichales	Microtrichaceae	midas_g_5461	midas_s_5461	0	0	0	100	100	100	100	100	0	100	100	0	100	100	100	100	100	100	100
Bacteria	Actinobacteriota	Acidimicrobiia	Microtrichales	Microtrichaceae	midas_g_5461	midas_s_56470	0	0	0	100	100	100	100	100	0	100	100	0	100	100	100	100	100	100	100
Bacteria	Actinobacteriota	Acidimicrobiia	Microtrichales	Microtrichaceae	midas_g_5461	midas_s_67415	0	0	0	100	100	100	100	100	0	100	100	0	100	100	100	100	100	100	100
Bacteria	Actinobacteriota	Acidimicrobiia	Microtrichales	Microtrichaceae	midas_g_5461	midas_s_87244	0	0	0	100	100	100	100	100	0	100	100	0	100	100	100	100	100	100	100
Bacteria	Actinobacteriota	Acidimicrobiia	Microtrichales	Microtrichaceae	midas_g_6601	midas_s_55115	0	0	0	0	0	100	100	100	0	100	100	100	100	100	100	100	100	100	100
Bacteria	Actinobacteriota	Acidimicrobiia	Microtrichales	Microtrichaceae	midas_g_6601	midas_s_6601	0	0	0	0	0	100	100	100	0	100	100	100	100	100	100	100	100	100	100
Bacteria	Actinobacteriota	Acidimicrobiia	Microtrichales	Microtrichaceae	midas_g_6601	midas_s_7197	0	0	0	0	0	100	100	100	0	100	100	100	100	100	100	100	100	100	100
Bacteria	Actinobacteriota	Acidimicrobiia	Microtrichales	Microtrichaceae	midas_g_6917	midas_s_6917	0	0	0	100	100	100	100	100	0	100	100	100	100	100	100	100	100	100	100
Bacteria	Actinobacteriota	Acidimicrobiia	Microtrichales	Microtrichaceae	midas_g_87497	midas_s_87497	0	0	0	0	0	100	100	100	0	100	100	0	100	100	100	100	100	100	100
Bacteria	Actinobacteriota	Acidimicrobiia	Microtrichales	Microtrichaceae	Sva0996_marine_group	midas_s_14679	0	0	0	100	100	100	100	100	0	100	100	0	100	100	100	100	100	100	100
Bacteria	Actinobacteriota	Acidimicrobiia	Microtrichales	Microtrichaceae	Sva0996_marine_group	midas_s_34197	0	0	0	0	0	100	100	100	0	100	100	100	100	100	100	100	100	100	100
Bacteria	Actinobacteriota	Acidimicrobiia	Microtrichales	Microtrichaceae	Sva0996_marine_group	midas_s_44517	0	0	0	0	0	100	100	100	0	100	100	100	100	100	100	100	100	100	100
Bacteria	Actinobacteriota	Acidimicrobiia	Microtrichales	Microtrichaceae	Sva0996_marine_group	midas_s_4854	0	0	0	0	0	100	100	100	0	100	100	100	100	100	100	100	100	100	100
Bacteria	Actinobacteriota	Acidimicrobiia	Microtrichales	Microtrichaceae	Sva0996_marine_group	midas_s_54612	0	0	0	0	0	100	100	100	0	100	100	0	100	100	100	100	100	100	100
Bacteria	Actinobacteriota	Acidimicrobiia	Microtrichales	Microtrichaceae	Sva0996_marine_group	midas_s_69102	0	0	0	0	0	100	100	100	0	100	100	100	100	100	100	100	100	100	100
Bacteria	Actinobacteriota	Acidimicrobiia	Microtrichales	Microtrichaceae	Sva0996_marine_group	midas_s_87573	0	0	0	0	0	100	100	100	0	100	100	100	100	100	100	100	100	100	100
Bacteria	Actinobacteriota	Acidimicrobiia	Microtrichales	Microtrichaceae	Sva0996_marine_group	midas_s_88416	0	0	0	0	0	100	100	100	0	100	100	100	100	100	100	100	100	100	100
Bacteria	Actinobacteriota	Acidimicrobiia	Microtrichales	Microtrichaceae	Sva0996_marine_group	midas_s_9477	0	0	0	0	0	100	100	100	0	100	100	100	100	100	100	100	100	100	100
Bacteria	Actinobacteriota	Acidimicrobiia	midas_o_2	midas_f_1575	midas_g_1575	midas_s_1575	0	0	0	100	100	100	100	100	0	100	100	0	100	100	100	100	100	100	100
Bacteria	Actinobacteriota	Acidimicrobiia	midas_o_2	midas_f_1575	midas_g_17705	midas_s_17705	0	0	0	0	0	100	100	100	0	100	100	0	100	100	100	100	100	100	100
Bacteria	Actinobacteriota	Acidimicrobiia	midas_o_2	midas_f_1575	midas_g_1897	midas_s_1897	0	0	0	100	100	100	100	100	0	100	100	0	100	100	100	100	100	100	100
Bacteria	Actinobacteriota	Acidimicrobiia	midas_o_2	midas_f_1575	midas_g_1897	midas_s_31402	0	0	0	100	100	100	100	100	0	100	100	0	100	100	100	100	100	100	100
Bacteria	Actinobacteriota	Acidimicrobiia	midas_o_2	midas_f_1575	midas_g_1897	midas_s_61092	0	0	0	100	100	100	100	100	0	100	100	0	100	100	100	100	100	100	100
Bacteria	Actinobacteriota	Acidimicrobiia	midas_o_2	midas_f_1575	midas_g_44947	midas_s_44947	0	0	0	100	100	100	100	100	0	100	0	0	0	100	100	100	100	100	100
Bacteria	Actinobacteriota	Acidimicrobiia	midas_o_2	midas_f_1575	midas_g_44947	midas_s_53627	0	0	0	100	100	100	100	100	0	100	0	0	0	100	100	100	100	100	100
Bacteria	Actinobacteriota	Acidimicrobiia	midas_o_2	midas_f_1575	midas_g_73032	midas_s_73032	0	0	0	100	100	100	100	100	0	100	0	0	0	100	100	100	100	100	100
Bacteria	Actinobacteriota	Acidimicrobiia	midas_o_2	midas_f_1575	midas_g_7549	midas_s_35392	0	0	0	100	100	100	100	100	0	100	0	0	0	100	100	100	100	100	100
Bacteria	Actinobacteriota	Acidimicrobiia	midas_o_2	midas_f_1575	midas_g_7549	midas_s_48767	0	0	0	100	100	100	100	100	0	100	0	0	0	100	100	100	100	100	100
Bacteria	Actinobacteriota	Acidimicrobiia	midas_o_2	midas_f_1575	midas_g_7549	midas_s_66381	0	0	0	100	100	100	100	100	0	100	0	0	0	100	100	100	100	100	100
Bacteria	Actinobacteriota	Acidimicrobiia	midas_o_2	midas_f_1575	midas_g_7549	midas_s_7549	0	0	0	100	100	100	100	100	0	100	0	0	0	100	100	100	100	100	100
Bacteria	Actinobacteriota	Acidimicrobiia	midas_o_2	midas_f_1575	midas_g_75898	midas_s_75898	0	0	0	100	100	100	100	100	0	100	0	0	0	100	100	100	100	100	100
Bacteria	Actinobacteriota	Acidimicrobiia	midas_o_2	midas_f_26633	midas_g_32197	midas_s_32197	0	0	0	100	100	100	100	100	0	100	0	0	0	100	100	100	100	100	100
Bacteria	Actinobacteriota	Acidimicrobiia	midas_o_2	midas_f_26633	midas_g_32197	midas_s_33438	0	0	0	100	100	100	100	100	0	100	0	0	0	100	100	100	100	100	100
Bacteria	Actinobacteriota	Acidimicrobiia	midas_o_2	midas_f_26633	midas_g_32197	midas_s_76008	0	0	0	100	100	100	100	100	0	100	0	0	0	100	100	100	100	100	100
Bacteria	Actinobacteriota	Acidimicrobiia	midas_o_2	midas_f_26633	midas_g_68974	midas_s_68974	0	0	0	100	100	100	100	100	0	100	0	0	0	100	100	100	100	100	100
Bacteria	Actinobacteriota	Acidimicrobiia	midas_o_2	midas_f_70523	midas_g_70523	midas_s_70523	0	0	0	0	0	100	100	100	0	100	0	0	0	100	0	0	0	0	100
Bacteria	Actinobacteriota	Actinobacteria	Actinomycetales	Actinomycetaceae	Actinomyces	midas_s_100017	0	0	0	100	100	100	100	100	0	100	100	100	100	100	100	100	100	100	100
Bacteria	Actinobacteriota	Actinobacteria	Actinomycetales	Actinomycetaceae	Actinomyces	midas_s_108104	0	0	0	100	100	100	100	100	0	100	100	100	100	100	100	100	100	100	100
Bacteria	Actinobacteriota	Actinobacteria	Actinomycetales	Actinomycetaceae	Actinomyces	midas_s_110073	0	0	0	100	100	100	100	100	0	100	100	100	100	100	100	100	100	100	100
Bacteria	Actinobacteriota	Actinobacteria	Actinomycetales	Actinomycetaceae	Actinomyces	midas_s_114997	0	0	0	100	100	100	100	100	0	100	100	100	100	100	100	100	100	100	100
Bacteria	Actinobacteriota	Actinobacteria	Actinomycetales	Actinomycetaceae	Actinomyces	midas_s_116516	0	0	0	100	100	100	100	100	0	100	100	100	100	100	100	100	100	100	100
Bacteria	Actinobacteriota	Actinobacteria	Actinomycetales	Actinomycetaceae	Actinomyces	midas_s_119696	0	0	0	100	100	100	100	100	0	100	100	100	100	100	100	100	100	100	100
Bacteria	Actinobacteriota	Actinobacteria	Actinomycetales	Actinomycetaceae	Actinomyces	midas_s_31439	0	0	0	100	100	100	100	100	0	100	100	100	100	100	100	100	100	100	100
Bacteria	Actinobacteriota	Actinobacteria	Actinomycetales	Actinomycetaceae	Actinomyces	midas_s_34334	0	0	0	100	100	100	100	100	0	100	100	100	100	100	100	100	100	100	100
Bacteria	Actinobacteriota	Actinobacteria	Actinomycetales	Actinomycetaceae	Actinomyces	midas_s_35655	0	0	0	100	100	100	100	100	0	100	100	100	100	100	100	100	100	100	100
Bacteria	Actinobacteriota	Actinobacteria	Actinomycetales	Actinomycetaceae	Actinomyces	midas_s_4035	0	0	0	100	100	100	100	100	0	100	100	100	100	100	100	100	100	100	100
Bacteria	Actinobacteriota	Actinobacteria	Actinomycetales	Actinomycetaceae	Actinomyces	midas_s_44410	0	0	0	100	100	100	100	100	0	100	100	0	100	100	100	100	100	100	100
Bacteria	Actinobacteriota	Actinobacteria	Actinomycetales	Actinomycetaceae	Actinomyces	midas_s_47670	0	0	0	100	100	100	100	100	0	100	100	100	100	100	100	100	100	100	100
Bacteria	Actinobacteriota	Actinobacteria	Actinomycetales	Actinomycetaceae	Actinomyces	midas_s_50674	0	0	0	100	100	100	100	100	0	100	100	100	100	100	100	100	100	100	100
Bacteria	Actinobacteriota	Actinobacteria	Actinomycetales	Actinomycetaceae	Actinomyces	midas_s_51989	0	0	0	100	100	0	0	100	0	100	100	100	100	0	100	100	100	100	100
Bacteria	Actinobacteriota	Actinobacteria	Actinomycetales	Actinomycetaceae	Actinomyces	midas_s_80379	0	0	0	100	100	100	100	100	0	100	100	100	100	100	100	100	100	100	100
Bacteria	Actinobacteriota	Actinobacteria	Actinomycetales	Actinomycetaceae	Actinomyces	midas_s_8518	0	0	0	100	100	100	100	100	0	100	100	100	100	100	100	100	100	100	100
Bacteria	Actinobacteriota	Actinobacteria	Actinomycetales	Actinomycetaceae	Actinomyces	midas_s_89576	0	0	0	100	100	100	100	100	0	100	100	100	100	100	100	100	100	100	100
Bacteria	Actinobacteriota	Actinobacteria	Actinomycetales	Actinomycetaceae	Actinomyces	midas_s_90492	0	0	0	100	100	100	100	100	0	100	100	100	100	100	100	100	100	100	100
Bacteria	Actinobacteriota	Actinobacteria	Actinomycetales	Actinomycetaceae	Actinomyces	midas_s_90562	0	0	0	100	100	100	100	100	0	100	100	100	100	100	100	100	100	100	100
Bacteria	Actinobacteriota	Actinobacteria	Actinomycetales	Actinomycetaceae	Actinomyces	midas_s_98482	0	0	0	100	100	100	100	100	0	100	100	100	100	100	100	100	100	100	100
Bacteria	Actinobacteriota	Actinobacteria	Actinomycetales	Actinomycetaceae	Actinomyces	midas_s_98652	0	0	0	100	100	100	100	100	0	100	100	100	100	100	100	100	100	100	100
Bacteria	Actinobacteriota	Actinobacteria	Actinomycetales	Actinomycetaceae	Arcanobacterium	midas_s_75998	0	0	0	100	100	100	100	100	0	100	100	100	100	100	100	100	100	100	100
Bacteria	Actinobacteriota	Actinobacteria	Actinomycetales	Actinomycetaceae	Arcanobacterium	midas_s_90250	0	0	0	100	100	100	100	100	0	100	100	100	100	100	100	100	100	100	100
Bacteria	Actinobacteriota	Actinobacteria	Actinomycetales	Actinomycetaceae	Flaviflexus	midas_s_114079	0	0	0	100	100	100	100	100	0	100	100	0	100	100	100	100	100	100	100
Bacteria	Actinobacteriota	Actinobacteria	Actinomycetales	Actinomycetaceae	Flaviflexus	midas_s_51021	0	0	0	100	100	100	100	100	0	100	100	100	100	100	100	100	100	100	100
Bacteria	Actinobacteriota	Actinobacteria	Actinomycetales	Actinomycetaceae	midas_g_113591	midas_s_113591	0	0	0	100	100	100	100	100	0	100	100	100	100	100	100	100	100	100	100
Bacteria	Actinobacteriota	Actinobacteria	Actinomycetales	Actinomycetaceae	midas_g_114113	midas_s_114113	0	0	0	100	100	100	100	100	0	100	0	0	0	100	100	100	100	100	100
Bacteria	Actinobacteriota	Actinobacteria	Actinomycetales	Actinomycetaceae	midas_g_114790	midas_s_114790	0	0	0	100	100	100	100	100	0	100	100	100	100	100	100	100	100	100	100
Bacteria	Actinobacteriota	Actinobacteria	Actinomycetales	Actinomycetaceae	midas_g_25804	midas_s_25804	0	0	0	100	100	100	100	100	0	100	100	100	100	100	100	100	100	100	100
Bacteria	Actinobacteriota	Actinobacteria	Actinomycetales	Actinomycetaceae	midas_g_31439	midas_s_92782	0	0	0	100	100	100	100	100	0	100	100	100	100	100	100	100	100	100	100
Bacteria	Actinobacteriota	Actinobacteria	Actinomycetales	Actinomycetaceae	midas_g_343	midas_s_1316	0	0	0	100	100	100	100	100	0	100	100	100	100	100	100	100	100	100	100
Bacteria	Actinobacteriota	Actinobacteria	Actinomycetales	Actinomycetaceae	midas_g_343	midas_s_1730	0	0	0	100	100	100	100	100	0	100	100	100	100	100	100	100	100	100	100
Bacteria	Actinobacteriota	Actinobacteria	Actinomycetales	Actinomycetaceae	midas_g_343	midas_s_23025	0	0	0	100	100	100	100	100	0	100	100	100	100	100	100	100	100	100	100
Bacteria	Actinobacteriota	Actinobacteria	Actinomycetales	Actinomycetaceae	midas_g_343	midas_s_2322	0	0	0	100	100	100	100	100	0	100	100	100	100	100	100	100	100	100	100
Bacteria	Actinobacteriota	Actinobacteria	Actinomycetales	Actinomycetaceae	midas_g_343	midas_s_2430	0	0	0	100	100	100	100	100	0	100	100	100	100	100	100	100	100	100	100
Bacteria	Actinobacteriota	Actinobacteria	Actinomycetales	Actinomycetaceae	midas_g_343	midas_s_343	0	0	0	100	100	100	100	100	0	100	100	100	100	100	100	100	100	100	100
Bacteria	Actinobacteriota	Actinobacteria	Actinomycetales	Actinomycetaceae	midas_g_343	midas_s_407	0	0	0	100	100	100	100	100	0	100	100	100	100	100	100	100	100	100	100
Bacteria	Actinobacteriota	Actinobacteria	Actinomycetales	Actinomycetaceae	midas_g_343	midas_s_48403	0	0	0	100	100	100	100	100	0	100	100	100	100	100	100	100	100	100	100
Bacteria	Actinobacteriota	Actinobacteria	Actinomycetales	Actinomycetaceae	midas_g_343	midas_s_5450	0	0	0	100	100	100	100	100	0	100	100	100	100	100	100	100	100	100	100
Bacteria	Actinobacteriota	Actinobacteria	Actinomycetales	Actinomycetaceae	midas_g_343	midas_s_561	0	0	0	100	100	100	100	100	0	100	100	100	100	100	100	100	100	100	100
Bacteria	Actinobacteriota	Actinobacteria	Actinomycetales	Actinomycetaceae	midas_g_343	midas_s_6880	0	0	0	100	100	100	100	100	0	100	100	100	100	100	100	100	100	100	100
Bacteria	Actinobacteriota	Actinobacteria	Actinomycetales	Actinomycetaceae	midas_g_4292	midas_s_4292	0	0	0	100	100	100	100	100	0	100	100	100	100	100	100	100	100	100	100
Bacteria	Actinobacteriota	Actinobacteria	Actinomycetales	Actinomycetaceae	midas_g_6469	midas_s_6469	0	0	0	100	100	100	100	100	0	100	100	100	100	100	100	100	100	100	100
Bacteria	Actinobacteriota	Actinobacteria	Actinomycetales	Actinomycetaceae	midas_g_951	midas_s_75695	0	0	0	100	100	100	100	100	0	100	100	100	100	100	100	100	100	100	100
Bacteria	Actinobacteriota	Actinobacteria	Actinomycetales	Actinomycetaceae	midas_g_951	midas_s_951	0	0	0	100	100	100	100	100	0	100	100	100	100	100	100	100	100	100	100
Bacteria	Actinobacteriota	Actinobacteria	Actinomycetales	Actinomycetaceae	Trueperella	midas_s_108465	0	0	0	100	100	100	100	100	0	100	100	100	100	100	100	100	100	100	100
Bacteria	Actinobacteriota	Actinobacteria	Actinomycetales	Actinomycetaceae	Trueperella	midas_s_64798	0	0	0	100	100	100	100	100	0	100	100	100	100	100	100	100	100	100	100
Bacteria	Actinobacteriota	Actinobacteria	Actinomycetales	Actinomycetaceae	Trueperella	midas_s_98557	0	0	0	100	100	100	100	100	0	100	100	100	100	100	100	100	100	100	100
Bacteria	Actinobacteriota	Actinobacteria	Bifidobacteriales	Bifidobacteriaceae	Aeriscardovia	midas_s_100999	0	0	0	100	100	100	0	100	0	100	100	100	100	100	100	100	100	100	100
Bacteria	Actinobacteriota	Actinobacteria	Bifidobacteriales	Bifidobacteriaceae	Aeriscardovia	midas_s_108138	0	0	0	100	100	100	0	100	0	100	0	0	0	100	100	100	100	100	100
Bacteria	Actinobacteriota	Actinobacteria	Bifidobacteriales	Bifidobacteriaceae	Bifidobacterium	Bifidobacterium_adolescentis	0	0	0	100	100	100	0	100	0	100	100	100	100	100	100	100	100	100	100
Bacteria	Actinobacteriota	Actinobacteria	Bifidobacteriales	Bifidobacteriaceae	Bifidobacterium	Bifidobacterium_bifidum	0	0	0	100	100	100	0	100	0	100	100	100	100	100	100	100	100	100	100
Bacteria	Actinobacteriota	Actinobacteria	Bifidobacteriales	Bifidobacteriaceae	Bifidobacterium	Bifidobacterium_faecale	0	0	0	100	100	100	0	100	0	100	100	100	100	100	100	100	100	100	100
Bacteria	Actinobacteriota	Actinobacteria	Bifidobacteriales	Bifidobacteriaceae	Bifidobacterium	Bifidobacterium_longum	0	0	0	100	100	100	0	100	0	100	100	100	100	100	100	100	100	100	100
Bacteria	Actinobacteriota	Actinobacteria	Bifidobacteriales	Bifidobacteriaceae	Bifidobacterium	Bifidobacterium_mongoliense	0	0	0	100	100	100	0	100	0	100	100	100	100	100	100	100	100	100	100
Bacteria	Actinobacteriota	Actinobacteria	Bifidobacteriales	Bifidobacteriaceae	Bifidobacterium	Bifidobacterium_ruminantium	0	0	0	100	100	100	0	100	0	100	100	100	100	100	100	100	100	100	100
Bacteria	Actinobacteriota	Actinobacteria	Bifidobacteriales	Bifidobacteriaceae	Bifidobacterium	midas_s_101844	0	0	0	100	100	100	0	100	0	100	100	100	100	100	100	100	100	100	100
Bacteria	Actinobacteriota	Actinobacteria	Bifidobacteriales	Bifidobacteriaceae	Bifidobacterium	midas_s_110072	0	0	0	100	100	100	0	100	0	100	100	100	100	100	100	100	100	100	100
Bacteria	Actinobacteriota	Actinobacteria	Bifidobacteriales	Bifidobacteriaceae	Bifidobacterium	midas_s_116480	0	0	0	100	100	100	0	100	0	100	100	100	100	100	100	100	100	100	100
Bacteria	Actinobacteriota	Actinobacteria	Bifidobacteriales	Bifidobacteriaceae	Bifidobacterium	midas_s_119084	0	0	0	100	100	100	0	100	0	100	100	100	100	100	100	100	100	100	100
Bacteria	Actinobacteriota	Actinobacteria	Bifidobacteriales	Bifidobacteriaceae	Bifidobacterium	midas_s_92048	0	0	0	100	100	100	0	100	0	100	100	100	100	100	100	100	100	100	100
Bacteria	Actinobacteriota	Actinobacteria	Bifidobacteriales	Bifidobacteriaceae	Bifidobacterium	midas_s_96462	0	0	0	100	100	100	0	100	0	100	100	100	100	100	100	100	100	100	100
Bacteria	Actinobacteriota	Actinobacteria	Bifidobacteriales	Bifidobacteriaceae	midas_g_92321	midas_s_92321	0	0	0	100	100	100	0	100	0	100	100	100	100	100	100	100	0	0	100
Bacteria	Actinobacteriota	Actinobacteria	Bifidobacteriales	Bifidobacteriaceae	Neoscardovia	midas_s_112696	0	0	0	100	100	100	0	100	0	100	100	100	100	100	100	100	100	100	100
Bacteria	Actinobacteriota	Actinobacteria	Corynebacteriales	Corynebacteriaceae	Corynebacterium	Corynebacterium_amycolatum	0	0	0	100	100	100	100	100	0	100	100	100	100	100	100	100	100	100	100
Bacteria	Actinobacteriota	Actinobacteria	Corynebacteriales	Corynebacteriaceae	Corynebacterium	Corynebacterium_casei	0	0	0	100	100	100	100	100	0	100	100	100	100	100	100	100	100	100	100
Bacteria	Actinobacteriota	Actinobacteria	Corynebacteriales	Corynebacteriaceae	Corynebacterium	Corynebacterium_efficiens	0	0	0	100	100	100	100	100	0	100	100	100	100	100	100	100	100	100	100
Bacteria	Actinobacteriota	Actinobacteria	Corynebacteriales	Corynebacteriaceae	Corynebacterium	Corynebacterium_frankenforstense	0	0	0	100	100	100	100	100	0	100	100	100	100	100	100	100	100	100	100
Bacteria	Actinobacteriota	Actinobacteria	Corynebacteriales	Corynebacteriaceae	Corynebacterium	Corynebacterium_glutamicum	0	0	0	100	100	100	100	100	0	100	100	100	100	100	100	100	100	100	100
Bacteria	Actinobacteriota	Actinobacteria	Corynebacteriales	Corynebacteriaceae	Corynebacterium	Corynebacterium_humireducens	0	0	0	100	100	100	100	100	0	100	100	100	100	100	100	100	100	100	100
Bacteria	Actinobacteriota	Actinobacteria	Corynebacteriales	Corynebacteriaceae	Corynebacterium	Corynebacterium_marinum	0	0	0	100	100	100	100	100	0	100	100	100	100	100	100	100	100	100	100
Bacteria	Actinobacteriota	Actinobacteria	Corynebacteriales	Corynebacteriaceae	Corynebacterium	Corynebacterium_nuruki	0	0	0	100	100	100	100	100	0	100	100	100	100	100	100	100	100	100	100
Bacteria	Actinobacteriota	Actinobacteria	Corynebacteriales	Corynebacteriaceae	Corynebacterium	Corynebacterium_stationis	0	0	0	100	100	100	100	100	0	100	100	100	100	100	100	100	100	100	100
Bacteria	Actinobacteriota	Actinobacteria	Corynebacteriales	Corynebacteriaceae	Corynebacterium	Corynebacterium_terpenotabidum	0	0	0	100	100	100	100	100	0	100	100	100	100	100	100	100	100	100	100
Bacteria	Actinobacteriota	Actinobacteria	Corynebacteriales	Corynebacteriaceae	Corynebacterium	Corynebacterium_testudinoris	0	0	0	100	100	100	100	100	0	100	100	100	100	100	100	100	100	100	100
Bacteria	Actinobacteriota	Actinobacteria	Corynebacteriales	Corynebacteriaceae	Corynebacterium	Corynebacterium_urealyticum	0	0	0	100	100	100	100	100	0	100	100	100	100	100	100	100	100	100	100
Bacteria	Actinobacteriota	Actinobacteria	Corynebacteriales	Corynebacteriaceae	Corynebacterium	Corynebacterium_variabile	0	0	0	100	100	100	100	100	0	100	100	100	100	100	100	100	100	100	100
Bacteria	Actinobacteriota	Actinobacteria	Corynebacteriales	Corynebacteriaceae	Corynebacterium	Corynebacterium_vitaeruminis	0	0	0	100	100	100	100	100	0	100	100	100	100	100	100	100	100	100	100
Bacteria	Actinobacteriota	Actinobacteria	Corynebacteriales	Corynebacteriaceae	Corynebacterium	midas_s_101708	0	0	0	100	100	100	100	100	0	100	100	100	100	100	100	100	100	100	100
Bacteria	Actinobacteriota	Actinobacteria	Corynebacteriales	Corynebacteriaceae	Corynebacterium	midas_s_109633	0	0	0	100	100	100	100	100	0	100	100	100	100	100	100	100	100	100	100
Bacteria	Actinobacteriota	Actinobacteria	Corynebacteriales	Corynebacteriaceae	Corynebacterium	midas_s_112574	0	0	0	100	100	100	100	100	0	100	100	100	100	100	100	100	100	100	100
Bacteria	Actinobacteriota	Actinobacteria	Corynebacteriales	Corynebacteriaceae	Corynebacterium	midas_s_116084	0	0	0	100	100	100	100	100	0	100	100	100	100	100	100	100	100	100	100
Bacteria	Actinobacteriota	Actinobacteria	Corynebacteriales	Corynebacteriaceae	Corynebacterium	midas_s_14277	0	0	0	100	100	100	100	100	0	100	100	100	100	100	100	100	100	100	100
Bacteria	Actinobacteriota	Actinobacteria	Corynebacteriales	Corynebacteriaceae	Corynebacterium	midas_s_4428	0	0	0	100	100	100	100	100	0	100	100	100	100	100	100	100	100	100	100
Bacteria	Actinobacteriota	Actinobacteria	Corynebacteriales	Corynebacteriaceae	Corynebacterium	midas_s_4652	0	0	0	100	100	100	100	100	0	100	100	100	100	100	100	100	100	100	100
Bacteria	Actinobacteriota	Actinobacteria	Corynebacteriales	Corynebacteriaceae	Corynebacterium	midas_s_47766	0	0	0	100	100	100	100	100	0	100	100	100	100	100	100	100	100	100	100
Bacteria	Actinobacteriota	Actinobacteria	Corynebacteriales	Corynebacteriaceae	Corynebacterium	midas_s_5929	0	0	0	100	100	100	100	100	0	100	100	100	100	100	100	100	100	100	100
Bacteria	Actinobacteriota	Actinobacteria	Corynebacteriales	Corynebacteriaceae	Corynebacterium	midas_s_68090	0	0	0	100	100	100	100	100	0	100	100	100	100	100	100	100	100	100	100
Bacteria	Actinobacteriota	Actinobacteria	Corynebacteriales	Corynebacteriaceae	Corynebacterium	midas_s_69803	0	0	0	100	100	100	100	100	0	100	100	100	100	100	100	100	100	100	100
Bacteria	Actinobacteriota	Actinobacteria	Corynebacteriales	Corynebacteriaceae	Corynebacterium	midas_s_7033	0	0	0	100	100	100	100	100	0	100	100	100	100	100	100	100	100	100	100
Bacteria	Actinobacteriota	Actinobacteria	Corynebacteriales	Corynebacteriaceae	Corynebacterium	midas_s_79449	0	0	0	100	100	100	100	100	0	100	100	100	100	100	100	100	100	100	100
Bacteria	Actinobacteriota	Actinobacteria	Corynebacteriales	Corynebacteriaceae	Corynebacterium	midas_s_93907	0	0	0	100	100	100	100	100	0	100	100	100	100	100	100	100	100	100	100
Bacteria	Actinobacteriota	Actinobacteria	Corynebacteriales	Corynebacteriaceae	Lawsonella	midas_s_92574	0	0	0	100	100	100	0	100	0	100	100	0	100	100	100	100	100	100	100
Bacteria	Actinobacteriota	Actinobacteria	Corynebacteriales	Dietziaceae	Dietzia	Dietzia_cinnamea	0	0	0	100	100	100	100	100	0	100	100	100	100	100	100	100	100	100	100
Bacteria	Actinobacteriota	Actinobacteria	Corynebacteriales	Dietziaceae	Dietzia	midas_s_106	0	0	0	100	100	100	100	100	0	100	100	100	100	100	100	100	100	100	100
Bacteria	Actinobacteriota	Actinobacteria	Corynebacteriales	Dietziaceae	Dietzia	midas_s_25401	0	0	0	100	100	100	100	100	0	100	100	100	100	100	100	100	100	100	100
Bacteria	Actinobacteriota	Actinobacteria	Corynebacteriales	Dietziaceae	Dietzia	midas_s_5446	0	0	0	100	100	100	100	100	0	100	100	100	100	100	100	100	100	100	100
Bacteria	Actinobacteriota	Actinobacteria	Corynebacteriales	Mycobacteriaceae	Mycobacterium	midas_s_101685	0	0	0	100	100	100	100	100	0	100	100	100	100	100	100	100	100	100	100
Bacteria	Actinobacteriota	Actinobacteria	Corynebacteriales	Mycobacteriaceae	Mycobacterium	midas_s_10912	0	0	0	100	100	100	66.6667	100	0	100	100	100	100	100	100	100	100	100	100
Bacteria	Actinobacteriota	Actinobacteria	Corynebacteriales	Mycobacteriaceae	Mycobacterium	midas_s_11195	0	0	0	100	100	100	100	100	0	100	100	100	100	100	100	100	100	100	100
Bacteria	Actinobacteriota	Actinobacteria	Corynebacteriales	Mycobacteriaceae	Mycobacterium	midas_s_112604	0	0	0	100	100	100	0	100	0	100	100	100	100	100	100	100	100	100	100
Bacteria	Actinobacteriota	Actinobacteria	Corynebacteriales	Mycobacteriaceae	Mycobacterium	midas_s_113377	0	0	0	100	100	100	100	100	0	100	100	100	100	100	100	100	100	100	100
Bacteria	Actinobacteriota	Actinobacteria	Corynebacteriales	Mycobacteriaceae	Mycobacterium	midas_s_113970	0	0	0	100	100	100	0	100	0	100	100	100	100	100	100	100	100	100	100
Bacteria	Actinobacteriota	Actinobacteria	Corynebacteriales	Mycobacteriaceae	Mycobacterium	midas_s_114574	0	0	0	100	100	100	0	100	0	100	100	100	100	100	100	100	100	100	100
Bacteria	Actinobacteriota	Actinobacteria	Corynebacteriales	Mycobacteriaceae	Mycobacterium	midas_s_115539	0	0	0	100	100	100	0	100	0	100	100	100	100	100	100	100	100	100	100
Bacteria	Actinobacteriota	Actinobacteria	Corynebacteriales	Mycobacteriaceae	Mycobacterium	midas_s_116358	0	0	0	100	100	100	100	100	0	100	100	100	100	100	100	100	100	100	100
Bacteria	Actinobacteriota	Actinobacteria	Corynebacteriales	Mycobacteriaceae	Mycobacterium	midas_s_118916	0	0	0	100	100	100	100	100	0	100	100	100	100	100	100	100	100	100	100
Bacteria	Actinobacteriota	Actinobacteria	Corynebacteriales	Mycobacteriaceae	Mycobacterium	midas_s_119321	0	0	0	100	100	100	100	100	0	100	100	100	100	100	100	100	100	100	100
Bacteria	Actinobacteriota	Actinobacteria	Corynebacteriales	Mycobacteriaceae	Mycobacterium	midas_s_12074	0	0	0	100	100	100	100	100	0	100	100	100	100	100	100	100	100	100	100
Bacteria	Actinobacteriota	Actinobacteria	Corynebacteriales	Mycobacteriaceae	Mycobacterium	midas_s_13018	0	0	0	100	100	100	100	100	0	100	100	100	100	100	100	100	100	100	100
Bacteria	Actinobacteriota	Actinobacteria	Corynebacteriales	Mycobacteriaceae	Mycobacterium	midas_s_13837	0	0	0	100	100	100	75	100	0	100	100	100	100	100	100	100	100	100	100
Bacteria	Actinobacteriota	Actinobacteria	Corynebacteriales	Mycobacteriaceae	Mycobacterium	midas_s_14830	0	0	0	100	100	100	100	100	0	100	100	100	100	100	100	100	100	100	100
Bacteria	Actinobacteriota	Actinobacteria	Corynebacteriales	Mycobacteriaceae	Mycobacterium	midas_s_17568	0	0	0	100	100	100	40	100	0	100	100	100	100	100	100	100	100	100	100
Bacteria	Actinobacteriota	Actinobacteria	Corynebacteriales	Mycobacteriaceae	Mycobacterium	midas_s_17673	0	0	0	100	100	100	83.3333	100	0	100	100	100	100	100	100	100	100	100	100
Bacteria	Actinobacteriota	Actinobacteria	Corynebacteriales	Mycobacteriaceae	Mycobacterium	midas_s_18410	0	0	0	100	100	100	25	100	0	100	100	100	100	100	100	100	100	100	100
Bacteria	Actinobacteriota	Actinobacteria	Corynebacteriales	Mycobacteriaceae	Mycobacterium	midas_s_19458	0	0	0	100	100	100	100	100	0	100	100	100	100	100	100	100	100	100	100
Bacteria	Actinobacteriota	Actinobacteria	Corynebacteriales	Mycobacteriaceae	Mycobacterium	midas_s_19587	0	0	0	100	100	100	100	100	0	100	100	100	100	100	100	100	100	100	100
Bacteria	Actinobacteriota	Actinobacteria	Corynebacteriales	Mycobacteriaceae	Mycobacterium	midas_s_20012	0	0	0	100	100	100	100	100	0	100	100	100	100	100	100	100	100	100	100
Bacteria	Actinobacteriota	Actinobacteria	Corynebacteriales	Mycobacteriaceae	Mycobacterium	midas_s_20274	0	0	0	100	100	100	100	100	0	100	100	100	100	100	100	100	100	100	100
Bacteria	Actinobacteriota	Actinobacteria	Corynebacteriales	Mycobacteriaceae	Mycobacterium	midas_s_21007	0	0	0	100	100	100	100	100	0	100	100	100	100	100	100	100	100	100	100
Bacteria	Actinobacteriota	Actinobacteria	Corynebacteriales	Mycobacteriaceae	Mycobacterium	midas_s_21039	0	0	0	100	100	100	100	100	0	100	100	100	100	100	100	100	100	100	100
Bacteria	Actinobacteriota	Actinobacteria	Corynebacteriales	Mycobacteriaceae	Mycobacterium	midas_s_21175	0	0	0	100	100	100	100	100	0	100	100	100	100	100	100	100	100	100	100
Bacteria	Actinobacteriota	Actinobacteria	Corynebacteriales	Mycobacteriaceae	Mycobacterium	midas_s_22067	0	0	0	100	100	100	100	100	0	100	100	100	100	100	100	100	100	100	100
Bacteria	Actinobacteriota	Actinobacteria	Corynebacteriales	Mycobacteriaceae	Mycobacterium	midas_s_25386	0	0	0	100	100	100	0	100	0	100	100	100	100	100	100	100	100	100	100
Bacteria	Actinobacteriota	Actinobacteria	Corynebacteriales	Mycobacteriaceae	Mycobacterium	midas_s_26644	0	0	0	100	100	100	100	100	0	100	100	100	100	100	100	100	100	100	100
Bacteria	Actinobacteriota	Actinobacteria	Corynebacteriales	Mycobacteriaceae	Mycobacterium	midas_s_28691	0	0	0	100	100	100	100	100	0	100	100	100	100	100	100	100	100	100	100
Bacteria	Actinobacteriota	Actinobacteria	Corynebacteriales	Mycobacteriaceae	Mycobacterium	midas_s_29417	0	0	0	100	100	100	100	100	0	100	100	100	100	100	100	100	100	100	100
Bacteria	Actinobacteriota	Actinobacteria	Corynebacteriales	Mycobacteriaceae	Mycobacterium	midas_s_29442	0	0	0	100	100	100	100	100	0	100	100	100	100	100	100	100	100	100	100
Bacteria	Actinobacteriota	Actinobacteria	Corynebacteriales	Mycobacteriaceae	Mycobacterium	midas_s_29965	0	0	0	100	100	100	100	100	0	100	100	100	100	100	100	100	100	100	100
Bacteria	Actinobacteriota	Actinobacteria	Corynebacteriales	Mycobacteriaceae	Mycobacterium	midas_s_30070	0	0	0	100	100	100	0	100	0	100	100	100	100	100	100	100	100	100	100
Bacteria	Actinobacteriota	Actinobacteria	Corynebacteriales	Mycobacteriaceae	Mycobacterium	midas_s_31335	0	0	0	100	100	100	100	100	0	100	100	100	100	100	100	100	100	100	100
Bacteria	Actinobacteriota	Actinobacteria	Corynebacteriales	Mycobacteriaceae	Mycobacterium	midas_s_32357	0	0	0	100	100	100	100	100	0	100	100	100	100	100	100	100	100	100	100
Bacteria	Actinobacteriota	Actinobacteria	Corynebacteriales	Mycobacteriaceae	Mycobacterium	midas_s_3646	0	0	0	100	100	100	0	100	0	100	100	100	100	100	100	100	100	100	100
Bacteria	Actinobacteriota	Actinobacteria	Corynebacteriales	Mycobacteriaceae	Mycobacterium	midas_s_36757	0	0	0	100	100	100	0	100	0	100	100	100	100	100	100	100	100	100	100
Bacteria	Actinobacteriota	Actinobacteria	Corynebacteriales	Mycobacteriaceae	Mycobacterium	midas_s_36960	0	0	0	100	100	100	100	100	0	100	100	100	100	100	100	100	100	100	100
Bacteria	Actinobacteriota	Actinobacteria	Corynebacteriales	Mycobacteriaceae	Mycobacterium	midas_s_37085	0	0	0	100	100	100	0	100	0	100	100	100	100	100	100	100	100	100	100
Bacteria	Actinobacteriota	Actinobacteria	Corynebacteriales	Mycobacteriaceae	Mycobacterium	midas_s_39999	0	0	0	100	100	100	100	100	0	100	100	100	100	100	100	100	100	100	100
Bacteria	Actinobacteriota	Actinobacteria	Corynebacteriales	Mycobacteriaceae	Mycobacterium	midas_s_40404	0	0	0	100	100	100	100	100	0	100	100	100	100	100	100	100	100	100	100
Bacteria	Actinobacteriota	Actinobacteria	Corynebacteriales	Mycobacteriaceae	Mycobacterium	midas_s_40775	0	0	0	100	100	100	100	100	0	100	100	100	100	100	100	100	100	100	100
Bacteria	Actinobacteriota	Actinobacteria	Corynebacteriales	Mycobacteriaceae	Mycobacterium	midas_s_42592	0	0	0	100	100	100	0	100	0	100	100	100	100	100	100	100	100	100	100
Bacteria	Actinobacteriota	Actinobacteria	Corynebacteriales	Mycobacteriaceae	Mycobacterium	midas_s_42727	0	0	0	100	100	100	100	100	0	100	100	100	100	100	100	100	100	100	100
Bacteria	Actinobacteriota	Actinobacteria	Corynebacteriales	Mycobacteriaceae	Mycobacterium	midas_s_42774	0	0	0	100	100	100	33.3333	100	0	100	100	100	100	100	100	100	100	100	100
Bacteria	Actinobacteriota	Actinobacteria	Corynebacteriales	Mycobacteriaceae	Mycobacterium	midas_s_44586	0	0	0	100	100	100	100	100	0	100	100	100	100	100	100	100	100	100	100
Bacteria	Actinobacteriota	Actinobacteria	Corynebacteriales	Mycobacteriaceae	Mycobacterium	midas_s_44853	0	0	0	100	100	100	0	100	0	100	100	100	100	100	100	100	100	100	100
Bacteria	Actinobacteriota	Actinobacteria	Corynebacteriales	Mycobacteriaceae	Mycobacterium	midas_s_47041	0	0	0	100	100	100	25	100	0	100	100	100	100	100	100	100	100	100	100
Bacteria	Actinobacteriota	Actinobacteria	Corynebacteriales	Mycobacteriaceae	Mycobacterium	midas_s_47385	0	0	0	100	100	100	0	100	0	100	100	100	100	100	100	100	100	100	100
Bacteria	Actinobacteriota	Actinobacteria	Corynebacteriales	Mycobacteriaceae	Mycobacterium	midas_s_48397	0	0	0	100	100	100	0	100	0	100	100	100	100	100	100	100	100	100	100
Bacteria	Actinobacteriota	Actinobacteria	Corynebacteriales	Mycobacteriaceae	Mycobacterium	midas_s_48460	0	0	0	100	100	100	100	100	0	100	100	100	100	100	100	100	100	100	100
Bacteria	Actinobacteriota	Actinobacteria	Corynebacteriales	Mycobacteriaceae	Mycobacterium	midas_s_50733	0	0	0	100	100	100	100	100	0	100	100	100	100	100	100	100	100	100	100
Bacteria	Actinobacteriota	Actinobacteria	Corynebacteriales	Mycobacteriaceae	Mycobacterium	midas_s_51706	0	0	0	100	100	100	100	100	0	100	100	100	100	100	100	100	100	100	100
Bacteria	Actinobacteriota	Actinobacteria	Corynebacteriales	Mycobacteriaceae	Mycobacterium	midas_s_52040	0	0	0	100	100	100	100	100	0	100	100	100	100	100	100	100	100	100	100
Bacteria	Actinobacteriota	Actinobacteria	Corynebacteriales	Mycobacteriaceae	Mycobacterium	midas_s_52347	0	0	0	100	100	100	100	100	0	100	100	100	100	100	100	100	100	100	100
Bacteria	Actinobacteriota	Actinobacteria	Corynebacteriales	Mycobacteriaceae	Mycobacterium	midas_s_54074	0	0	0	100	100	100	50	100	0	100	100	100	100	100	100	100	100	100	100
Bacteria	Actinobacteriota	Actinobacteria	Corynebacteriales	Mycobacteriaceae	Mycobacterium	midas_s_54596	0	0	0	100	100	100	100	100	0	100	100	100	100	100	100	100	100	100	100
Bacteria	Actinobacteriota	Actinobacteria	Corynebacteriales	Mycobacteriaceae	Mycobacterium	midas_s_57828	0	0	0	100	100	100	100	100	0	100	100	100	100	100	100	100	100	100	100
Bacteria	Actinobacteriota	Actinobacteria	Corynebacteriales	Mycobacteriaceae	Mycobacterium	midas_s_58673	0	0	0	100	100	100	100	100	0	100	100	100	100	100	100	100	100	100	100
Bacteria	Actinobacteriota	Actinobacteria	Corynebacteriales	Mycobacteriaceae	Mycobacterium	midas_s_59096	0	0	0	100	100	100	100	100	0	100	100	100	100	100	100	100	100	100	100
Bacteria	Actinobacteriota	Actinobacteria	Corynebacteriales	Mycobacteriaceae	Mycobacterium	midas_s_59638	0	0	0	100	100	100	0	100	0	100	100	100	100	100	100	100	100	100	100
Bacteria	Actinobacteriota	Actinobacteria	Corynebacteriales	Mycobacteriaceae	Mycobacterium	midas_s_61238	0	0	0	100	100	100	100	100	0	100	100	100	100	100	100	100	100	100	100
Bacteria	Actinobacteriota	Actinobacteria	Corynebacteriales	Mycobacteriaceae	Mycobacterium	midas_s_628	0	0	0	100	100	100	100	100	0	100	100	100	100	100	100	100	100	100	100
Bacteria	Actinobacteriota	Actinobacteria	Corynebacteriales	Mycobacteriaceae	Mycobacterium	midas_s_6589	0	0	0	100	100	100	37.5	100	0	100	100	100	100	100	100	100	100	100	100
Bacteria	Actinobacteriota	Actinobacteria	Corynebacteriales	Mycobacteriaceae	Mycobacterium	midas_s_68910	0	0	0	100	100	100	100	100	0	100	100	100	100	100	100	100	100	100	100
Bacteria	Actinobacteriota	Actinobacteria	Corynebacteriales	Mycobacteriaceae	Mycobacterium	midas_s_69460	0	0	0	100	100	100	100	100	0	100	100	100	100	100	100	100	100	100	100
Bacteria	Actinobacteriota	Actinobacteria	Corynebacteriales	Mycobacteriaceae	Mycobacterium	midas_s_70475	0	0	0	100	100	100	100	100	0	100	100	100	100	100	100	100	100	100	100
Bacteria	Actinobacteriota	Actinobacteria	Corynebacteriales	Mycobacteriaceae	Mycobacterium	midas_s_70615	0	0	0	100	100	100	0	100	0	100	100	100	100	100	100	100	100	100	100
Bacteria	Actinobacteriota	Actinobacteria	Corynebacteriales	Mycobacteriaceae	Mycobacterium	midas_s_74443	0	0	0	100	100	100	0	100	0	100	100	100	100	100	100	100	100	100	100
Bacteria	Actinobacteriota	Actinobacteria	Corynebacteriales	Mycobacteriaceae	Mycobacterium	midas_s_74669	0	0	0	100	100	100	100	100	0	100	100	100	100	100	100	100	100	100	100
Bacteria	Actinobacteriota	Actinobacteria	Corynebacteriales	Mycobacteriaceae	Mycobacterium	midas_s_75764	0	0	0	100	100	100	100	100	0	100	100	100	100	100	100	100	100	100	100
Bacteria	Actinobacteriota	Actinobacteria	Corynebacteriales	Mycobacteriaceae	Mycobacterium	midas_s_76673	0	0	0	100	100	100	100	100	0	100	100	100	100	100	100	100	100	100	100
Bacteria	Actinobacteriota	Actinobacteria	Corynebacteriales	Mycobacteriaceae	Mycobacterium	midas_s_8197	0	0	0	100	100	100	100	100	0	100	100	100	100	100	100	100	100	100	100
Bacteria	Actinobacteriota	Actinobacteria	Corynebacteriales	Mycobacteriaceae	Mycobacterium	midas_s_82281	0	0	0	100	100	100	0	100	0	100	100	100	100	100	100	100	100	100	100
Bacteria	Actinobacteriota	Actinobacteria	Corynebacteriales	Mycobacteriaceae	Mycobacterium	midas_s_84278	0	0	0	100	100	100	100	100	0	100	100	100	100	100	100	100	100	100	100
Bacteria	Actinobacteriota	Actinobacteria	Corynebacteriales	Mycobacteriaceae	Mycobacterium	midas_s_84754	0	0	0	100	100	100	100	100	0	100	100	100	100	100	100	100	100	100	100
Bacteria	Actinobacteriota	Actinobacteria	Corynebacteriales	Mycobacteriaceae	Mycobacterium	midas_s_86116	0	0	0	100	100	100	0	100	0	100	100	100	100	100	100	100	100	100	100
Bacteria	Actinobacteriota	Actinobacteria	Corynebacteriales	Mycobacteriaceae	Mycobacterium	midas_s_8958	0	0	0	100	100	100	0	100	0	100	100	100	100	100	100	100	100	100	100
Bacteria	Actinobacteriota	Actinobacteria	Corynebacteriales	Mycobacteriaceae	Mycobacterium	midas_s_9415	0	0	0	100	100	100	100	100	0	100	100	100	100	100	100	100	100	100	100
Bacteria	Actinobacteriota	Actinobacteria	Corynebacteriales	Mycobacteriaceae	Mycobacterium	midas_s_9578	0	0	0	100	100	100	100	100	0	100	100	100	100	100	100	100	100	100	100
Bacteria	Actinobacteriota	Actinobacteria	Corynebacteriales	Mycobacteriaceae	Mycobacterium	midas_s_9581	0	0	0	100	100	100	100	100	0	100	100	100	100	100	100	100	100	100	100
Bacteria	Actinobacteriota	Actinobacteria	Corynebacteriales	Mycobacteriaceae	Mycobacterium	Mycobacterium_anyangense	0	0	0	100	100	100	100	100	0	100	100	100	100	100	100	100	100	100	100
Bacteria	Actinobacteriota	Actinobacteria	Corynebacteriales	Mycobacteriaceae	Mycobacterium	Mycobacterium_brisbanense	0	0	0	100	100	100	100	100	0	100	100	100	100	100	100	100	100	100	100
Bacteria	Actinobacteriota	Actinobacteria	Corynebacteriales	Mycobacteriaceae	Mycobacterium	Mycobacterium_brumae	0	0	0	100	100	100	100	100	0	100	100	100	100	100	100	100	100	100	100
Bacteria	Actinobacteriota	Actinobacteria	Corynebacteriales	Mycobacteriaceae	Mycobacterium	Mycobacterium_chlorophenolicum	0	0	0	100	100	100	100	100	0	100	100	100	100	100	100	100	100	100	100
Bacteria	Actinobacteriota	Actinobacteria	Corynebacteriales	Mycobacteriaceae	Mycobacterium	Mycobacterium_duvalii	0	0	0	100	100	100	100	100	0	100	100	100	100	100	100	100	100	100	100
Bacteria	Actinobacteriota	Actinobacteria	Corynebacteriales	Mycobacteriaceae	Mycobacterium	Mycobacterium_fallax	0	0	0	100	100	100	100	100	0	100	100	100	100	100	100	100	100	100	100
Bacteria	Actinobacteriota	Actinobacteria	Corynebacteriales	Mycobacteriaceae	Mycobacterium	Mycobacterium_flavescens	0	0	0	100	100	100	100	100	0	100	100	100	100	100	100	100	100	100	100
Bacteria	Actinobacteriota	Actinobacteria	Corynebacteriales	Mycobacteriaceae	Mycobacterium	Mycobacterium_hodleri	0	0	0	100	100	100	0	100	0	100	100	100	100	100	100	100	100	100	100
Bacteria	Actinobacteriota	Actinobacteria	Corynebacteriales	Mycobacteriaceae	Mycobacterium	Mycobacterium_iranicum	0	0	0	100	100	100	100	100	0	100	100	100	100	100	100	100	100	100	100
Bacteria	Actinobacteriota	Actinobacteria	Corynebacteriales	Mycobacteriaceae	Mycobacterium	Mycobacterium_kumamotonense	0	0	0	100	100	100	100	100	0	100	100	100	100	100	100	100	100	100	100
Bacteria	Actinobacteriota	Actinobacteria	Corynebacteriales	Mycobacteriaceae	Mycobacterium	Mycobacterium_llatzerense	0	0	0	100	100	100	100	100	0	100	100	100	100	100	100	100	100	100	100
Bacteria	Actinobacteriota	Actinobacteria	Corynebacteriales	Mycobacteriaceae	Mycobacterium	Mycobacterium_mageritense	0	0	0	100	100	100	100	100	0	100	100	100	100	100	100	100	100	100	100
Bacteria	Actinobacteriota	Actinobacteria	Corynebacteriales	Mycobacteriaceae	Mycobacterium	Mycobacterium_moriokaense	0	0	0	100	100	100	100	100	0	100	100	100	100	100	100	100	100	100	100
Bacteria	Actinobacteriota	Actinobacteria	Corynebacteriales	Mycobacteriaceae	Mycobacterium	Mycobacterium_nonchromogenicum	0	0	0	100	100	100	100	100	0	100	100	100	100	100	100	100	100	100	100
Bacteria	Actinobacteriota	Actinobacteria	Corynebacteriales	Mycobacteriaceae	Mycobacterium	Mycobacterium_parafortuitum	0	0	0	100	100	100	100	100	0	100	100	100	100	100	100	100	100	100	100
Bacteria	Actinobacteriota	Actinobacteria	Corynebacteriales	Mycobacteriaceae	Mycobacterium	Mycobacterium_phlei	0	0	0	100	100	100	100	100	0	100	100	100	100	100	100	100	100	100	100
Bacteria	Actinobacteriota	Actinobacteria	Corynebacteriales	Mycobacteriaceae	Mycobacterium	Mycobacterium_pulveris	0	0	0	100	100	100	0	100	0	100	100	100	100	100	100	100	100	100	100
Bacteria	Actinobacteriota	Actinobacteria	Corynebacteriales	Mycobacteriaceae	Mycobacterium	Mycobacterium_wolinskyi	0	0	0	100	100	100	100	100	0	100	100	100	100	100	100	100	100	100	100
Bacteria	Actinobacteriota	Actinobacteria	Corynebacteriales	Mycobacteriaceae	Mycobacterium	Mycolicibacter_algericus	0	0	0	100	100	100	100	100	0	100	100	100	100	100	100	100	100	100	100
Bacteria	Actinobacteriota	Actinobacteria	Corynebacteriales	Mycobacteriaceae	Mycobacterium	Mycolicibacter_virginiensis	0	0	0	100	100	100	0	100	0	100	100	100	100	100	100	100	100	100	100
Bacteria	Actinobacteriota	Actinobacteria	Corynebacteriales	Mycobacteriaceae	Mycobacterium	Mycolicibacterium_goodii	0	0	0	100	100	100	100	100	0	100	100	100	100	100	100	100	100	100	100
Bacteria	Actinobacteriota	Actinobacteria	Corynebacteriales	Nocardiaceae	Gordonia	Gordonia_amarae	0	0	0	100	100	100	100	100	0	100	100	100	100	100	100	100	100	100	100
Bacteria	Actinobacteriota	Actinobacteria	Corynebacteriales	Nocardiaceae	Gordonia	Gordonia_araii	0	0	0	100	100	100	100	100	0	100	100	100	100	100	100	100	100	100	100
Bacteria	Actinobacteriota	Actinobacteria	Corynebacteriales	Nocardiaceae	Gordonia	Gordonia_defluvii	0	0	0	100	100	100	100	100	0	100	100	0	100	100	100	100	100	100	100
Bacteria	Actinobacteriota	Actinobacteria	Corynebacteriales	Nocardiaceae	Gordonia	Gordonia_effusa	0	0	0	100	100	100	100	100	0	100	100	100	100	100	100	100	100	100	100
Bacteria	Actinobacteriota	Actinobacteria	Corynebacteriales	Nocardiaceae	Gordonia	Gordonia_hydrophobica	0	0	0	100	100	100	100	100	0	100	100	100	100	100	100	100	100	100	100
Bacteria	Actinobacteriota	Actinobacteria	Corynebacteriales	Nocardiaceae	Gordonia	Gordonia_iterans	0	0	0	100	100	100	100	100	0	100	100	100	100	100	100	100	100	100	100
Bacteria	Actinobacteriota	Actinobacteria	Corynebacteriales	Nocardiaceae	Gordonia	Gordonia_malaquae	0	0	0	100	100	100	100	100	0	100	100	100	100	100	100	100	100	100	100
Bacteria	Actinobacteriota	Actinobacteria	Corynebacteriales	Nocardiaceae	Gordonia	Gordonia_paraffinivorans	0	0	0	100	100	100	100	100	0	100	100	100	100	100	100	100	100	100	100
Bacteria	Actinobacteriota	Actinobacteria	Corynebacteriales	Nocardiaceae	Gordonia	Gordonia_polyisoprenivorans	0	0	0	100	100	100	100	100	0	100	100	100	100	100	100	100	100	100	100
Bacteria	Actinobacteriota	Actinobacteria	Corynebacteriales	Nocardiaceae	Gordonia	Gordonia_rhizosphera	0	0	0	100	100	100	100	100	0	100	100	100	100	100	100	100	100	100	100
Bacteria	Actinobacteriota	Actinobacteria	Corynebacteriales	Nocardiaceae	Gordonia	midas_s_10309	0	0	0	100	100	100	100	100	0	100	100	100	100	100	100	100	100	100	100
Bacteria	Actinobacteriota	Actinobacteria	Corynebacteriales	Nocardiaceae	Gordonia	midas_s_116007	0	0	0	100	100	100	100	100	0	100	100	0	100	100	100	100	100	100	100
Bacteria	Actinobacteriota	Actinobacteria	Corynebacteriales	Nocardiaceae	Gordonia	midas_s_119475	0	0	0	100	100	100	100	100	0	100	100	100	100	100	100	100	100	100	100
Bacteria	Actinobacteriota	Actinobacteria	Corynebacteriales	Nocardiaceae	Gordonia	midas_s_1279	0	0	0	100	100	100	100	100	0	100	100	100	100	100	100	100	100	100	100
Bacteria	Actinobacteriota	Actinobacteria	Corynebacteriales	Nocardiaceae	Gordonia	midas_s_1912	0	0	0	100	100	100	100	100	0	100	100	100	100	100	100	100	100	100	100
Bacteria	Actinobacteriota	Actinobacteria	Corynebacteriales	Nocardiaceae	Gordonia	midas_s_1974	0	0	0	100	100	100	100	100	0	100	100	100	100	100	100	100	100	100	100
Bacteria	Actinobacteriota	Actinobacteria	Corynebacteriales	Nocardiaceae	Gordonia	midas_s_2106	0	0	0	100	100	100	100	100	0	100	100	100	100	100	100	100	100	100	100
Bacteria	Actinobacteriota	Actinobacteria	Corynebacteriales	Nocardiaceae	Gordonia	midas_s_22508	0	0	0	100	100	100	100	100	0	100	100	0	100	100	100	100	100	100	100
Bacteria	Actinobacteriota	Actinobacteria	Corynebacteriales	Nocardiaceae	Gordonia	midas_s_26576	0	0	0	100	100	100	100	100	0	100	100	100	100	100	100	100	100	100	100
Bacteria	Actinobacteriota	Actinobacteria	Corynebacteriales	Nocardiaceae	Gordonia	midas_s_29668	0	0	0	100	100	75	75	100	0	100	100	100	100	75	100	100	100	100	100
Bacteria	Actinobacteriota	Actinobacteria	Corynebacteriales	Nocardiaceae	Gordonia	midas_s_30424	0	0	0	100	100	100	100	100	0	100	100	100	100	100	100	100	100	100	100
Bacteria	Actinobacteriota	Actinobacteria	Corynebacteriales	Nocardiaceae	Gordonia	midas_s_34610	0	0	0	100	100	100	100	100	0	100	100	100	100	100	100	100	100	100	100
Bacteria	Actinobacteriota	Actinobacteria	Corynebacteriales	Nocardiaceae	Gordonia	midas_s_36710	0	0	0	100	100	100	100	100	0	100	100	100	100	100	100	100	100	100	100
Bacteria	Actinobacteriota	Actinobacteria	Corynebacteriales	Nocardiaceae	Gordonia	midas_s_403	0	0	0	100	100	100	100	100	0	100	100	100	100	100	100	100	100	100	100
Bacteria	Actinobacteriota	Actinobacteria	Corynebacteriales	Nocardiaceae	Gordonia	midas_s_42948	0	0	0	100	100	100	100	100	0	100	100	100	100	100	100	100	100	100	100
Bacteria	Actinobacteriota	Actinobacteria	Corynebacteriales	Nocardiaceae	Gordonia	midas_s_43085	0	0	0	100	100	100	100	100	0	100	100	100	100	100	100	100	100	100	100
Bacteria	Actinobacteriota	Actinobacteria	Corynebacteriales	Nocardiaceae	Gordonia	midas_s_44356	0	0	0	100	100	100	100	100	0	100	100	100	100	100	100	100	100	100	100
Bacteria	Actinobacteriota	Actinobacteria	Corynebacteriales	Nocardiaceae	Gordonia	midas_s_46669	0	0	0	100	100	100	100	100	0	100	100	100	100	100	100	100	100	100	100
Bacteria	Actinobacteriota	Actinobacteria	Corynebacteriales	Nocardiaceae	Gordonia	midas_s_48152	0	0	0	100	100	100	100	100	0	100	100	100	100	100	100	100	100	100	100
Bacteria	Actinobacteriota	Actinobacteria	Corynebacteriales	Nocardiaceae	Gordonia	midas_s_49187	0	0	0	100	100	100	100	100	0	100	100	100	100	100	100	100	100	100	100
Bacteria	Actinobacteriota	Actinobacteria	Corynebacteriales	Nocardiaceae	Gordonia	midas_s_56222	0	0	0	100	100	100	100	100	0	100	100	100	100	100	100	100	100	100	100
Bacteria	Actinobacteriota	Actinobacteria	Corynebacteriales	Nocardiaceae	Gordonia	midas_s_56292	0	0	0	100	100	100	100	100	0	100	100	100	100	100	100	100	100	100	100
Bacteria	Actinobacteriota	Actinobacteria	Corynebacteriales	Nocardiaceae	Gordonia	midas_s_56416	0	0	0	100	100	100	100	100	0	100	100	100	100	100	100	100	100	100	100
Bacteria	Actinobacteriota	Actinobacteria	Corynebacteriales	Nocardiaceae	Gordonia	midas_s_5732	0	0	0	100	100	100	100	100	0	100	100	100	100	100	100	100	100	100	100
Bacteria	Actinobacteriota	Actinobacteria	Corynebacteriales	Nocardiaceae	Gordonia	midas_s_59118	0	0	0	100	100	100	100	100	0	100	100	100	100	100	100	100	100	100	100
Bacteria	Actinobacteriota	Actinobacteria	Corynebacteriales	Nocardiaceae	Gordonia	midas_s_59751	0	0	0	100	100	100	100	100	0	100	100	100	100	100	100	100	100	100	100
Bacteria	Actinobacteriota	Actinobacteria	Corynebacteriales	Nocardiaceae	Gordonia	midas_s_61605	0	0	0	100	100	100	100	100	0	100	100	100	100	100	100	100	100	100	100
Bacteria	Actinobacteriota	Actinobacteria	Corynebacteriales	Nocardiaceae	Gordonia	midas_s_6257	0	0	0	100	100	100	100	100	0	100	100	100	100	100	100	100	100	100	100
Bacteria	Actinobacteriota	Actinobacteria	Corynebacteriales	Nocardiaceae	Gordonia	midas_s_64231	0	0	0	100	100	100	100	100	0	100	100	100	100	100	100	100	100	100	100
Bacteria	Actinobacteriota	Actinobacteria	Corynebacteriales	Nocardiaceae	Gordonia	midas_s_64547	0	0	0	100	100	100	100	100	0	100	100	100	100	100	100	100	100	100	100
Bacteria	Actinobacteriota	Actinobacteria	Corynebacteriales	Nocardiaceae	Gordonia	midas_s_6541	0	0	0	100	100	100	100	100	0	100	100	100	100	100	100	100	100	100	100
Bacteria	Actinobacteriota	Actinobacteria	Corynebacteriales	Nocardiaceae	Gordonia	midas_s_65836	0	0	0	100	100	100	100	100	0	100	100	100	100	100	100	100	100	100	100
Bacteria	Actinobacteriota	Actinobacteria	Corynebacteriales	Nocardiaceae	Gordonia	midas_s_6634	0	0	0	100	100	100	100	100	0	100	100	100	100	100	100	100	100	100	100
Bacteria	Actinobacteriota	Actinobacteria	Corynebacteriales	Nocardiaceae	Gordonia	midas_s_68651	0	0	0	100	100	100	100	100	0	100	100	100	100	100	100	100	100	100	100
Bacteria	Actinobacteriota	Actinobacteria	Corynebacteriales	Nocardiaceae	Gordonia	midas_s_70070	0	0	0	100	100	100	100	100	0	100	100	100	100	100	100	100	100	100	100
Bacteria	Actinobacteriota	Actinobacteria	Corynebacteriales	Nocardiaceae	Gordonia	midas_s_71476	0	0	0	100	100	100	100	100	0	100	100	0	100	100	100	100	100	100	100
Bacteria	Actinobacteriota	Actinobacteria	Corynebacteriales	Nocardiaceae	Gordonia	midas_s_71586	0	0	0	100	100	100	100	100	0	100	100	100	100	100	100	100	100	100	100
Bacteria	Actinobacteriota	Actinobacteria	Corynebacteriales	Nocardiaceae	Gordonia	midas_s_73071	0	0	0	100	100	100	100	100	0	100	100	100	100	100	100	100	100	100	100
Bacteria	Actinobacteriota	Actinobacteria	Corynebacteriales	Nocardiaceae	Gordonia	midas_s_73363	0	0	0	100	100	100	100	100	0	100	100	100	100	100	100	100	100	100	100
Bacteria	Actinobacteriota	Actinobacteria	Corynebacteriales	Nocardiaceae	Gordonia	midas_s_73923	0	0	0	100	100	100	100	100	0	100	100	100	100	100	100	100	100	100	100
Bacteria	Actinobacteriota	Actinobacteria	Corynebacteriales	Nocardiaceae	Gordonia	midas_s_80006	0	0	0	100	100	100	100	100	0	100	100	100	100	100	100	100	100	100	100
Bacteria	Actinobacteriota	Actinobacteria	Corynebacteriales	Nocardiaceae	Gordonia	midas_s_861	0	0	0	100	100	100	100	100	0	100	100	100	100	100	100	100	100	100	100
Bacteria	Actinobacteriota	Actinobacteria	Corynebacteriales	Nocardiaceae	Millisia	Millisia_brevis	0	0	0	100	100	100	100	100	0	100	100	0	100	100	100	100	100	100	100
Bacteria	Actinobacteriota	Actinobacteria	Corynebacteriales	Nocardiaceae	Nocardia	midas_s_114485	0	0	0	100	100	100	0	100	0	100	100	0	100	100	100	100	100	100	100
Bacteria	Actinobacteriota	Actinobacteria	Corynebacteriales	Nocardiaceae	Rhodococcus	midas_s_109891	0	0	0	100	100	100	100	100	0	100	100	0	100	100	100	100	100	100	100
Bacteria	Actinobacteriota	Actinobacteria	Corynebacteriales	Nocardiaceae	Rhodococcus	midas_s_31310	0	0	0	100	100	100	100	100	0	100	100	0	100	100	100	100	100	100	100
Bacteria	Actinobacteriota	Actinobacteria	Corynebacteriales	Nocardiaceae	Rhodococcus	midas_s_40773	0	0	0	100	100	100	100	100	0	100	100	0	100	100	100	100	100	100	100
Bacteria	Actinobacteriota	Actinobacteria	Corynebacteriales	Nocardiaceae	Rhodococcus	midas_s_4515	0	0	0	100	100	100	100	100	0	100	100	0	100	100	100	100	100	100	100
Bacteria	Actinobacteriota	Actinobacteria	Corynebacteriales	Nocardiaceae	Rhodococcus	midas_s_55347	0	0	0	100	100	100	100	100	0	100	100	0	100	100	100	100	100	100	100
Bacteria	Actinobacteriota	Actinobacteria	Corynebacteriales	Nocardiaceae	Rhodococcus	midas_s_71308	0	0	0	100	100	100	100	100	0	100	100	0	100	100	100	100	100	100	100
Bacteria	Actinobacteriota	Actinobacteria	Corynebacteriales	Nocardiaceae	Rhodococcus	midas_s_72690	0	0	0	100	100	100	100	100	0	100	100	0	100	100	100	100	100	100	100
Bacteria	Actinobacteriota	Actinobacteria	Corynebacteriales	Nocardiaceae	Rhodococcus	midas_s_73925	0	0	0	100	100	100	100	100	0	100	100	0	100	100	100	100	100	100	100
Bacteria	Actinobacteriota	Actinobacteria	Corynebacteriales	Nocardiaceae	Rhodococcus	midas_s_73972	0	0	0	100	100	100	100	100	0	100	100	100	100	100	100	100	100	100	100
Bacteria	Actinobacteriota	Actinobacteria	Corynebacteriales	Nocardiaceae	Rhodococcus	midas_s_7436	0	0	0	100	100	100	100	100	0	100	100	0	100	100	100	100	100	100	100
Bacteria	Actinobacteriota	Actinobacteria	Corynebacteriales	Nocardiaceae	Rhodococcus	midas_s_8144	0	0	0	100	100	100	100	100	0	100	100	0	100	100	100	100	100	100	100
Bacteria	Actinobacteriota	Actinobacteria	Corynebacteriales	Nocardiaceae	Rhodococcus	midas_s_8586	0	0	0	100	100	100	100	100	0	100	100	0	100	100	100	100	100	100	100
Bacteria	Actinobacteriota	Actinobacteria	Corynebacteriales	Nocardiaceae	Rhodococcus	midas_s_9583	0	0	0	100	100	100	100	100	0	100	100	0	100	100	100	100	100	100	100
Bacteria	Actinobacteriota	Actinobacteria	Corynebacteriales	Nocardiaceae	Rhodococcus	Rhodococcus_coprophilus	0	0	0	100	100	100	100	100	0	100	100	0	100	100	100	100	100	100	100
Bacteria	Actinobacteriota	Actinobacteria	Corynebacteriales	Nocardiaceae	Rhodococcus	Rhodococcus_yunnanensis	0	0	0	100	100	100	100	100	0	100	100	0	100	100	100	100	100	100	100
Bacteria	Actinobacteriota	Actinobacteria	Corynebacteriales	Nocardiaceae	Skermania	midas_s_66105	0	0	0	100	100	100	100	100	0	100	100	0	100	100	100	100	100	100	100
Bacteria	Actinobacteriota	Actinobacteria	Corynebacteriales	Nocardiaceae	Skermania	Skermania_piniformis	0	0	0	100	100	100	100	100	0	100	100	0	100	100	100	100	100	100	100
Bacteria	Actinobacteriota	Actinobacteria	Corynebacteriales	Nocardiaceae	Smaragdicoccus	midas_s_35227	0	0	0	100	100	100	100	100	0	100	100	0	100	100	100	100	100	100	100
Bacteria	Actinobacteriota	Actinobacteria	Corynebacteriales	Nocardiaceae	Smaragdicoccus	midas_s_52913	0	0	0	100	100	100	100	100	0	100	100	0	100	100	100	100	100	100	100
Bacteria	Actinobacteriota	Actinobacteria	Corynebacteriales	Nocardiaceae	Smaragdicoccus	midas_s_75420	0	0	0	100	100	100	100	100	0	100	100	0	100	100	100	100	100	100	100
Bacteria	Actinobacteriota	Actinobacteria	Corynebacteriales	Nocardiaceae	Smaragdicoccus	Smaragdicoccus_niigatensis	0	0	0	100	100	100	100	100	0	100	100	0	100	100	100	100	100	100	100
Bacteria	Actinobacteriota	Actinobacteria	Corynebacteriales	Segniliparaceae	midas_g_69760	midas_s_69760	0	0	0	100	100	100	100	100	0	100	100	0	100	100	100	100	100	100	100
Bacteria	Actinobacteriota	Actinobacteria	Corynebacteriales	Tsukamurellaceae	Tsukamurella	midas_s_4391	0	0	0	100	100	100	100	100	0	100	100	100	100	100	100	100	100	100	100
Bacteria	Actinobacteriota	Actinobacteria	Corynebacteriales	Tsukamurellaceae	Tsukamurella	midas_s_89288	0	0	0	100	100	100	100	100	0	100	100	100	100	100	100	100	100	100	100
Bacteria	Actinobacteriota	Actinobacteria	Frankiales	Frankiaceae	Jatrophihabitans	midas_s_112615	0	0	0	100	100	100	0	100	0	100	100	100	100	100	0	100	100	100	100
Bacteria	Actinobacteriota	Actinobacteria	Frankiales	Frankiaceae	Jatrophihabitans	midas_s_3483	0	0	0	100	100	100	100	100	0	100	100	100	100	100	100	100	100	100	100
Bacteria	Actinobacteriota	Actinobacteria	Frankiales	Geodermatophilaceae	Antricoccus	midas_s_82642	0	0	0	100	100	100	100	100	0	100	100	100	100	100	100	100	100	100	100
Bacteria	Actinobacteriota	Actinobacteria	Frankiales	Geodermatophilaceae	Antricoccus	midas_s_84266	0	0	0	100	100	100	100	100	0	100	100	100	100	100	100	100	100	100	100
Bacteria	Actinobacteriota	Actinobacteria	Frankiales	Nakamurellaceae	Nakamurella	midas_s_112369	0	0	0	100	100	100	100	100	0	100	0	0	0	100	100	100	100	100	100
Bacteria	Actinobacteriota	Actinobacteria	Frankiales	Nakamurellaceae	Nakamurella	midas_s_33602	0	0	0	100	100	100	100	100	0	100	100	100	100	100	100	100	100	100	100
Bacteria	Actinobacteriota	Actinobacteria	Frankiales	Nakamurellaceae	Nakamurella	midas_s_42945	0	0	0	100	100	100	100	100	0	100	0	0	0	100	100	100	100	100	100
Bacteria	Actinobacteriota	Actinobacteria	Frankiales	Nakamurellaceae	Nakamurella	midas_s_63290	0	0	0	100	100	100	100	100	0	100	100	100	100	100	100	100	100	100	100
Bacteria	Actinobacteriota	Actinobacteria	Frankiales	Nakamurellaceae	Nakamurella	midas_s_64388	0	0	0	100	100	100	100	100	0	100	0	0	0	100	100	100	100	100	100
Bacteria	Actinobacteriota	Actinobacteria	Frankiales	Nakamurellaceae	Nakamurella	midas_s_67150	0	0	0	100	100	100	100	100	0	100	0	0	0	100	100	100	100	100	100
Bacteria	Actinobacteriota	Actinobacteria	Frankiales	Nakamurellaceae	Nakamurella	midas_s_70108	0	0	0	100	100	100	100	100	0	100	100	100	100	100	100	100	100	100	100
Bacteria	Actinobacteriota	Actinobacteria	Frankiales	Nakamurellaceae	Nakamurella	midas_s_7218	0	0	0	100	100	100	100	100	0	80	100	100	100	100	100	100	100	100	100
Bacteria	Actinobacteriota	Actinobacteria	Frankiales	Nakamurellaceae	Nakamurella	midas_s_78179	0	0	0	100	100	100	100	100	0	100	0	0	0	100	100	100	100	100	100
Bacteria	Actinobacteriota	Actinobacteria	Frankiales	Nakamurellaceae	Nakamurella	midas_s_80706	0	0	0	100	100	100	100	100	0	100	100	100	100	100	100	100	100	100	100
Bacteria	Actinobacteriota	Actinobacteria	Frankiales	Nakamurellaceae	Nakamurella	Nakamurella_multipartita	0	0	0	100	100	100	100	100	0	100	100	100	100	100	100	100	100	100	100
Bacteria	Actinobacteriota	Actinobacteria	Frankiales	Sporichthyaceae	Longivirga	midas_s_119511	0	0	0	100	100	100	100	100	0	100	100	100	100	100	100	100	100	100	100
Bacteria	Actinobacteriota	Actinobacteria	Frankiales	Sporichthyaceae	Longivirga	midas_s_1420	0	0	0	100	100	100	100	100	0	100	100	100	100	100	100	100	100	100	100
Bacteria	Actinobacteriota	Actinobacteria	Frankiales	Sporichthyaceae	Longivirga	midas_s_2674	0	0	0	100	100	100	100	100	0	100	100	100	100	100	100	100	100	100	100
Bacteria	Actinobacteriota	Actinobacteria	Frankiales	Sporichthyaceae	Longivirga	midas_s_52009	0	0	0	100	100	100	100	100	0	100	100	100	100	100	100	100	100	100	100
Bacteria	Actinobacteriota	Actinobacteria	Frankiales	Sporichthyaceae	Longivirga	midas_s_80759	0	0	0	100	100	100	100	100	0	100	100	100	100	100	100	100	100	100	100
Bacteria	Actinobacteriota	Actinobacteria	Frankiales	Sporichthyaceae	Longivirga	midas_s_85671	0	0	0	100	100	100	100	100	0	100	100	100	100	100	100	100	100	100	100
Bacteria	Actinobacteriota	Actinobacteria	Glycomycetales	Glycomycetaceae	Glycomyces	midas_s_112913	0	0	0	0	0	100	100	100	0	100	0	0	0	100	100	100	100	100	100
Bacteria	Actinobacteriota	Actinobacteria	Glycomycetales	Glycomycetaceae	Glycomyces	midas_s_115163	0	0	0	0	0	100	100	100	0	100	0	0	0	100	100	100	100	100	100
Bacteria	Actinobacteriota	Actinobacteria	Kineosporiales	Kineosporiaceae	Kineosporia	midas_s_32210	0	0	0	100	100	100	100	100	0	100	100	100	100	100	100	100	100	100	100
Bacteria	Actinobacteriota	Actinobacteria	Kineosporiales	Kineosporiaceae	Kineosporia	midas_s_36681	0	0	0	100	100	100	100	100	0	100	100	100	100	100	100	100	100	100	100
Bacteria	Actinobacteriota	Actinobacteria	Kineosporiales	Kineosporiaceae	Kineosporia	midas_s_3800	0	0	0	100	100	100	100	100	0	100	100	100	100	100	100	100	100	100	100
Bacteria	Actinobacteriota	Actinobacteria	Kineosporiales	Kineosporiaceae	Kineosporia	midas_s_56864	0	0	0	100	100	100	100	100	0	100	100	100	100	100	100	100	100	100	100
Bacteria	Actinobacteriota	Actinobacteria	Kineosporiales	Kineosporiaceae	Kineosporia	midas_s_66402	0	0	0	100	100	100	100	100	0	100	100	100	100	100	100	100	100	100	100
Bacteria	Actinobacteriota	Actinobacteria	Kineosporiales	Kineosporiaceae	Kineosporia	midas_s_8046	0	0	0	100	100	100	100	100	0	100	100	100	100	100	100	100	100	100	100
Bacteria	Actinobacteriota	Actinobacteria	Kineosporiales	Kineosporiaceae	midas_g_327	midas_s_327	0	0	0	100	100	100	100	100	0	100	33.3333	33.3333	33.3333	100	100	100	100	100	100
Bacteria	Actinobacteriota	Actinobacteria	Kineosporiales	Kineosporiaceae	midas_g_327	midas_s_3563	0	0	0	100	100	100	100	100	0	100	100	100	100	100	100	100	100	100	100
Bacteria	Actinobacteriota	Actinobacteria	Kineosporiales	Kineosporiaceae	midas_g_327	midas_s_3885	0	0	0	100	100	100	100	100	0	100	100	100	100	100	100	100	100	100	100
Bacteria	Actinobacteriota	Actinobacteria	Kineosporiales	Kineosporiaceae	midas_g_327	midas_s_81376	0	0	0	100	100	100	100	100	0	100	100	100	100	100	100	100	100	100	100
Bacteria	Actinobacteriota	Actinobacteria	Kineosporiales	Kineosporiaceae	Quadrisphaera	midas_s_112782	0	0	0	100	100	100	100	100	0	100	100	100	100	100	100	100	100	100	100
Bacteria	Actinobacteriota	Actinobacteria	Kineosporiales	Kineosporiaceae	Quadrisphaera	midas_s_2000	0	0	0	100	100	0	0	100	0	100	100	100	100	0	100	100	100	100	100
Bacteria	Actinobacteriota	Actinobacteria	Kineosporiales	Kineosporiaceae	Quadrisphaera	midas_s_33018	0	0	0	100	100	0	0	100	0	100	100	100	100	0	100	100	100	100	100
Bacteria	Actinobacteriota	Actinobacteria	Kineosporiales	Kineosporiaceae	Quadrisphaera	midas_s_46777	0	0	0	100	100	100	100	100	0	100	100	100	100	100	100	100	100	100	100
Bacteria	Actinobacteriota	Actinobacteria	Kineosporiales	Kineosporiaceae	Quadrisphaera	midas_s_50736	0	0	0	100	100	100	100	100	0	100	100	100	100	100	100	100	100	100	100
Bacteria	Actinobacteriota	Actinobacteria	Kineosporiales	Kineosporiaceae	Quadrisphaera	midas_s_74151	0	0	0	100	100	100	100	100	0	100	100	100	100	100	100	100	100	100	100
Bacteria	Actinobacteriota	Actinobacteria	KIST-JJY010	midas_f_29121	midas_g_29121	midas_s_29121	0	0	0	100	100	100	100	100	0	100	100	0	100	100	100	100	100	100	100
Bacteria	Actinobacteriota	Actinobacteria	KIST-JJY010	midas_f_29121	midas_g_29121	midas_s_30116	0	0	0	100	100	100	100	100	0	100	100	0	100	100	100	100	100	100	100
Bacteria	Actinobacteriota	Actinobacteria	KIST-JJY010	midas_f_29121	midas_g_29121	midas_s_88853	0	0	0	100	100	100	100	100	0	100	100	0	100	100	100	100	100	100	100
Bacteria	Actinobacteriota	Actinobacteria	KIST-JJY010	midas_f_29121	midas_g_29207	midas_s_29207	0	0	0	100	100	100	100	100	0	100	100	100	100	100	100	100	100	100	100
Bacteria	Actinobacteriota	Actinobacteria	KIST-JJY010	midas_f_29121	midas_g_46541	midas_s_46541	0	0	0	100	100	100	100	100	0	100	100	0	100	100	100	100	100	100	100
Bacteria	Actinobacteriota	Actinobacteria	Micrococcales	AKAU3644	midas_g_5759	midas_s_43436	0	0	0	100	100	100	100	100	0	100	100	100	100	100	100	100	100	100	100
Bacteria	Actinobacteriota	Actinobacteria	Micrococcales	Beutenbergiaceae	midas_g_2342	midas_s_2342	0	0	0	100	100	100	100	100	0	100	100	100	100	100	100	100	100	100	100
Bacteria	Actinobacteriota	Actinobacteria	Micrococcales	Beutenbergiaceae	midas_g_2342	midas_s_49251	0	0	0	100	100	100	100	100	0	100	100	100	100	100	100	100	100	100	100
Bacteria	Actinobacteriota	Actinobacteria	Micrococcales	Beutenbergiaceae	Miniimonas	midas_s_20528	0	0	0	100	100	100	100	100	0	100	100	100	100	100	100	100	100	100	100
Bacteria	Actinobacteriota	Actinobacteria	Micrococcales	Beutenbergiaceae	Miniimonas	midas_s_82127	0	0	0	100	100	100	100	100	0	100	100	100	100	100	100	100	100	100	100
Bacteria	Actinobacteriota	Actinobacteria	Micrococcales	Beutenbergiaceae	Miniimonas	Miniimonas_arenae	0	0	0	100	100	100	100	100	0	100	100	100	100	100	100	100	100	100	100
Bacteria	Actinobacteriota	Actinobacteria	Micrococcales	Beutenbergiaceae	Salana	midas_s_3754	0	0	0	100	100	100	100	100	0	100	100	100	100	100	100	100	100	100	100
Bacteria	Actinobacteriota	Actinobacteria	Micrococcales	Beutenbergiaceae	Salana	midas_s_41833	0	0	0	100	100	100	100	100	0	100	100	100	100	100	100	100	100	100	100
Bacteria	Actinobacteriota	Actinobacteria	Micrococcales	Beutenbergiaceae	Salana	midas_s_5399	0	0	0	100	100	100	100	100	0	100	100	100	100	100	100	100	100	100	100
Bacteria	Actinobacteriota	Actinobacteria	Micrococcales	Beutenbergiaceae	Salana	midas_s_69056	0	0	0	100	100	100	100	100	0	100	100	100	100	100	100	100	100	100	100
Bacteria	Actinobacteriota	Actinobacteria	Micrococcales	Beutenbergiaceae	Salana	midas_s_75549	0	0	0	100	100	100	100	100	0	100	100	100	100	100	100	100	100	100	100
Bacteria	Actinobacteriota	Actinobacteria	Micrococcales	Beutenbergiaceae	Salana	Salana_multivorans	0	0	0	100	100	100	100	100	0	100	100	100	100	100	100	100	100	100	100
Bacteria	Actinobacteriota	Actinobacteria	Micrococcales	Beutenbergiaceae	Serinibacter	midas_s_115510	0	0	0	100	100	100	100	100	0	100	100	100	100	100	100	100	100	100	100
Bacteria	Actinobacteriota	Actinobacteria	Micrococcales	Beutenbergiaceae	Serinibacter	midas_s_29248	0	0	0	100	100	100	100	100	0	100	100	100	100	100	100	100	100	100	100
Bacteria	Actinobacteriota	Actinobacteria	Micrococcales	Bogoriellaceae	Bogoriella	midas_s_110601	0	0	0	100	100	100	100	100	0	100	100	100	100	100	100	100	100	100	100
Bacteria	Actinobacteriota	Actinobacteria	Micrococcales	Bogoriellaceae	Bogoriella	midas_s_23391	0	0	0	100	100	100	100	100	0	100	100	100	100	100	100	100	100	100	100
Bacteria	Actinobacteriota	Actinobacteria	Micrococcales	Bogoriellaceae	Bogoriella	midas_s_53403	0	0	0	100	100	100	100	100	0	100	100	100	100	100	100	100	100	100	100
Bacteria	Actinobacteriota	Actinobacteria	Micrococcales	Bogoriellaceae	Georgenia	midas_s_10384	0	0	0	100	100	100	100	100	0	100	100	100	100	100	100	100	100	100	100
Bacteria	Actinobacteriota	Actinobacteria	Micrococcales	Bogoriellaceae	Georgenia	midas_s_110462	0	0	0	100	100	100	100	100	0	100	100	100	100	100	100	100	100	100	100
Bacteria	Actinobacteriota	Actinobacteria	Micrococcales	Bogoriellaceae	Georgenia	midas_s_114196	0	0	0	100	100	100	100	100	0	100	100	100	100	100	100	100	100	100	100
Bacteria	Actinobacteriota	Actinobacteria	Micrococcales	Bogoriellaceae	Georgenia	midas_s_117975	0	0	0	100	100	100	100	100	0	100	100	100	100	100	100	100	100	100	100
Bacteria	Actinobacteriota	Actinobacteria	Micrococcales	Bogoriellaceae	Georgenia	midas_s_27914	0	0	0	100	100	100	100	100	0	100	100	100	100	100	100	100	100	100	100
Bacteria	Actinobacteriota	Actinobacteria	Micrococcales	Bogoriellaceae	Georgenia	midas_s_4335	0	0	0	100	100	100	100	100	0	100	100	100	100	100	100	100	100	100	100
Bacteria	Actinobacteriota	Actinobacteria	Micrococcales	Bogoriellaceae	Georgenia	midas_s_56026	0	0	0	100	100	100	100	100	0	100	100	100	100	100	100	100	100	100	100
Bacteria	Actinobacteriota	Actinobacteria	Micrococcales	Bogoriellaceae	Georgenia	midas_s_6787	0	0	0	100	100	100	100	100	0	100	100	100	100	100	100	100	100	100	100
Bacteria	Actinobacteriota	Actinobacteria	Micrococcales	Bogoriellaceae	Georgenia	midas_s_8796	0	0	0	100	100	100	100	100	0	100	100	100	100	100	100	100	100	100	100
Bacteria	Actinobacteriota	Actinobacteria	Micrococcales	Bogoriellaceae	Georgenia	midas_s_91898	0	0	0	100	100	100	100	100	0	100	100	100	100	100	100	100	100	100	100
Bacteria	Actinobacteriota	Actinobacteria	Micrococcales	Bogoriellaceae	Georgenia	midas_s_99076	0	0	0	100	100	100	100	100	0	100	100	100	100	100	100	100	100	100	100
Bacteria	Actinobacteriota	Actinobacteria	Micrococcales	Bogoriellaceae	midas_g_1005	midas_s_1005	0	0	0	100	100	100	100	100	0	100	100	100	100	100	100	100	100	100	100
Bacteria	Actinobacteriota	Actinobacteria	Micrococcales	Bogoriellaceae	midas_g_1005	midas_s_83915	0	0	0	100	100	100	100	100	0	100	100	100	100	100	100	100	100	100	100
Bacteria	Actinobacteriota	Actinobacteria	Micrococcales	Bogoriellaceae	midas_g_4335	midas_s_119657	0	0	0	100	100	100	100	100	0	100	100	100	100	100	100	100	100	100	100
Bacteria	Actinobacteriota	Actinobacteria	Micrococcales	Brevibacteriaceae	Brevibacterium	Brevibacterium_avium	0	0	0	100	100	100	100	100	0	100	100	100	100	100	100	100	100	100	100
Bacteria	Actinobacteriota	Actinobacteria	Micrococcales	Brevibacteriaceae	Brevibacterium	Brevibacterium_permense	0	0	0	100	100	100	100	100	0	100	100	100	100	100	100	100	100	100	100
Bacteria	Actinobacteriota	Actinobacteria	Micrococcales	Brevibacteriaceae	Brevibacterium	midas_s_43232	0	0	0	100	100	100	100	100	0	100	100	100	100	100	100	100	100	100	100
Bacteria	Actinobacteriota	Actinobacteria	Micrococcales	Brevibacteriaceae	Brevibacterium	midas_s_88280	0	0	0	100	100	100	100	100	0	100	100	100	100	100	100	100	100	100	100
Bacteria	Actinobacteriota	Actinobacteria	Micrococcales	Cellulomonadaceae	Actinotalea	midas_s_31096	0	0	0	100	100	100	100	100	0	100	100	100	100	100	100	100	100	100	100
Bacteria	Actinobacteriota	Actinobacteria	Micrococcales	Cellulomonadaceae	Actinotalea	midas_s_53955	0	0	0	100	100	100	100	100	0	100	100	100	100	100	100	100	100	100	100
Bacteria	Actinobacteriota	Actinobacteria	Micrococcales	Cellulomonadaceae	Cellulomonas	midas_s_4513	0	0	0	100	100	100	100	100	0	100	100	100	100	100	100	100	100	100	100
Bacteria	Actinobacteriota	Actinobacteria	Micrococcales	Cellulomonadaceae	Oerskovia	midas_s_90055	0	0	0	100	100	100	100	100	0	100	100	100	100	100	100	100	100	100	100
Bacteria	Actinobacteriota	Actinobacteria	Micrococcales	Cellulomonadaceae	Pseudactinotalea	midas_s_77883	0	0	0	100	100	100	100	100	0	100	0	0	0	100	100	100	100	100	100
Bacteria	Actinobacteriota	Actinobacteria	Micrococcales	Demequinaceae	Demequina	Demequina_lutea	0	0	0	100	100	100	100	100	0	100	100	100	100	100	100	100	100	100	100
Bacteria	Actinobacteriota	Actinobacteria	Micrococcales	Demequinaceae	Demequina	midas_s_35477	0	0	0	100	100	100	100	100	0	100	100	100	100	100	100	100	100	100	100
Bacteria	Actinobacteriota	Actinobacteria	Micrococcales	Demequinaceae	Demequina	midas_s_56221	0	0	0	100	100	100	100	100	0	100	100	100	100	100	100	100	100	100	100
Bacteria	Actinobacteriota	Actinobacteria	Micrococcales	Demequinaceae	Demequina	midas_s_71013	0	0	0	100	100	100	100	100	0	100	0	0	0	100	100	100	100	100	100
Bacteria	Actinobacteriota	Actinobacteria	Micrococcales	Demequinaceae	Demequina	midas_s_76481	0	0	0	100	100	100	100	100	0	100	100	100	100	100	100	100	100	100	100
Bacteria	Actinobacteriota	Actinobacteria	Micrococcales	Demequinaceae	Lysinimicrobium	midas_s_68892	0	0	0	100	100	100	100	100	0	100	100	100	100	100	100	100	100	100	100
Bacteria	Actinobacteriota	Actinobacteria	Micrococcales	Demequinaceae	Lysinimicrobium	midas_s_72022	0	0	0	100	100	100	100	100	0	100	100	100	100	100	100	100	100	100	100
Bacteria	Actinobacteriota	Actinobacteria	Micrococcales	Demequinaceae	midas_g_3764	midas_s_3764	0	0	0	100	100	100	100	100	0	100	100	0	100	100	100	100	100	100	100
Bacteria	Actinobacteriota	Actinobacteria	Micrococcales	Dermabacteraceae	Brachybacterium	Brachybacterium_nesterenkovii	0	0	0	100	100	100	100	100	0	100	0	0	0	100	100	100	100	100	100
Bacteria	Actinobacteriota	Actinobacteria	Micrococcales	Dermabacteraceae	Brachybacterium	Brachybacterium_squillarum	0	0	0	100	100	100	100	100	0	100	100	0	100	100	100	100	100	100	100
Bacteria	Actinobacteriota	Actinobacteria	Micrococcales	Dermabacteraceae	Brachybacterium	Brachybacterium_tyrofermentans	0	0	0	100	100	100	100	100	0	100	100	0	100	100	100	100	100	100	100
Bacteria	Actinobacteriota	Actinobacteria	Micrococcales	Dermacoccaceae	Flexivirga	Flexivirga_oryzae	0	0	0	100	100	100	100	100	0	100	100	100	100	100	100	100	100	100	100
Bacteria	Actinobacteriota	Actinobacteria	Micrococcales	Dermatophilaceae	Kineosphaera	Kineosphaera_limosa	0	0	0	100	100	50	100	100	0	50	50	50	50	50	100	50	100	100	100
Bacteria	Actinobacteriota	Actinobacteria	Micrococcales	Dermatophilaceae	Kineosphaera	midas_s_50141	0	0	0	100	100	100	100	100	0	100	100	100	100	100	100	100	100	100	100
Bacteria	Actinobacteriota	Actinobacteria	Micrococcales	Dermatophilaceae	Kineosphaera	midas_s_68743	0	0	0	100	100	100	100	100	0	100	100	100	100	100	100	100	100	100	100
Bacteria	Actinobacteriota	Actinobacteria	Micrococcales	Dermatophilaceae	midas_g_724	midas_s_114839	0	0	0	100	100	100	100	100	0	100	0	0	0	100	100	100	100	100	100
Bacteria	Actinobacteriota	Actinobacteria	Micrococcales	Dermatophilaceae	midas_g_724	midas_s_120200	0	0	0	100	100	100	100	100	0	100	0	0	0	100	100	100	100	100	100
Bacteria	Actinobacteriota	Actinobacteria	Micrococcales	Dermatophilaceae	midas_g_724	midas_s_23603	0	0	0	100	100	100	100	100	0	100	100	100	100	100	100	100	100	100	100
Bacteria	Actinobacteriota	Actinobacteria	Micrococcales	Dermatophilaceae	midas_g_724	midas_s_3284	0	0	0	100	100	0	0	100	0	100	100	100	100	0	100	100	100	100	100
Bacteria	Actinobacteriota	Actinobacteria	Micrococcales	Dermatophilaceae	midas_g_724	midas_s_33808	0	0	0	100	100	100	100	100	0	100	0	0	0	100	100	100	100	100	100
Bacteria	Actinobacteriota	Actinobacteria	Micrococcales	Dermatophilaceae	midas_g_724	midas_s_37584	0	0	0	100	100	100	100	100	0	100	100	100	100	100	100	100	100	100	100
Bacteria	Actinobacteriota	Actinobacteria	Micrococcales	Dermatophilaceae	midas_g_724	midas_s_47167	0	0	0	100	100	0	0	100	0	100	100	100	100	0	100	100	100	100	100
Bacteria	Actinobacteriota	Actinobacteria	Micrococcales	Dermatophilaceae	midas_g_724	midas_s_50039	0	0	0	100	100	100	100	100	0	100	0	0	0	100	100	100	100	100	100
Bacteria	Actinobacteriota	Actinobacteria	Micrococcales	Dermatophilaceae	midas_g_724	midas_s_57609	0	0	0	100	100	100	100	100	0	100	100	100	100	100	100	100	100	100	100
Bacteria	Actinobacteriota	Actinobacteria	Micrococcales	Dermatophilaceae	midas_g_724	midas_s_5871	0	0	0	100	100	0	0	100	0	100	100	100	100	0	100	100	100	100	100
Bacteria	Actinobacteriota	Actinobacteria	Micrococcales	Dermatophilaceae	midas_g_724	midas_s_58795	0	0	0	100	100	100	100	100	0	100	100	100	100	100	100	100	100	100	100
Bacteria	Actinobacteriota	Actinobacteria	Micrococcales	Dermatophilaceae	midas_g_724	midas_s_64895	0	0	0	100	100	0	0	100	0	100	100	100	100	0	100	100	100	100	100
Bacteria	Actinobacteriota	Actinobacteria	Micrococcales	Dermatophilaceae	midas_g_724	midas_s_724	0	0	0	100	100	100	100	100	0	100	0	0	0	100	100	100	100	100	100
Bacteria	Actinobacteriota	Actinobacteria	Micrococcales	Dermatophilaceae	midas_g_724	midas_s_725	0	0	0	100	100	0	0	100	0	100	100	100	100	0	100	100	100	100	100
Bacteria	Actinobacteriota	Actinobacteria	Micrococcales	Dermatophilaceae	midas_g_724	midas_s_7293	0	0	0	100	100	100	100	100	0	100	0	0	0	100	100	100	100	100	100
Bacteria	Actinobacteriota	Actinobacteria	Micrococcales	Dermatophilaceae	midas_g_724	midas_s_830	0	0	0	100	100	100	100	100	0	100	100	100	100	100	100	100	100	100	100
Bacteria	Actinobacteriota	Actinobacteria	Micrococcales	Dermatophilaceae	midas_g_724	midas_s_84913	0	0	0	100	100	100	100	100	0	100	0	0	0	100	100	100	100	100	100
Bacteria	Actinobacteriota	Actinobacteria	Micrococcales	Dermatophilaceae	midas_g_724	midas_s_8762	0	0	0	100	100	100	100	100	0	100	100	100	100	100	100	100	100	100	100
Bacteria	Actinobacteriota	Actinobacteria	Micrococcales	Dermatophilaceae	midas_g_739	midas_s_7110	0	0	0	100	100	100	100	100	0	100	100	100	100	100	100	100	100	100	100
Bacteria	Actinobacteriota	Actinobacteria	Micrococcales	Dermatophilaceae	midas_g_739	midas_s_739	0	0	0	100	100	100	100	100	0	100	100	100	100	100	100	100	100	100	100
Bacteria	Actinobacteriota	Actinobacteria	Micrococcales	Dermatophilaceae	midas_g_739	midas_s_8771	0	0	0	100	100	0	0	100	0	100	100	100	100	0	100	100	100	100	100
Bacteria	Actinobacteriota	Actinobacteria	Micrococcales	Dermatophilaceae	Mobilicoccus	midas_s_25172	0	0	0	100	100	100	100	100	0	100	100	100	100	100	100	100	100	100	100
Bacteria	Actinobacteriota	Actinobacteria	Micrococcales	Dermatophilaceae	Piscicoccus	midas_s_46454	0	0	0	100	100	100	100	100	0	100	100	100	100	100	100	100	100	100	100
Bacteria	Actinobacteriota	Actinobacteria	Micrococcales	Dermatophilaceae	Piscicoccus	midas_s_5023	0	0	0	100	100	100	100	100	0	100	100	100	100	100	100	100	100	100	100
Bacteria	Actinobacteriota	Actinobacteria	Micrococcales	Dermatophilaceae	Piscicoccus	midas_s_89175	0	0	0	100	100	100	100	100	0	100	100	100	100	100	100	100	100	100	100
Bacteria	Actinobacteriota	Actinobacteria	Micrococcales	Dermatophilaceae	Piscicoccus	Piscicoccus_intestinalis	0	0	0	100	100	100	100	100	0	100	100	100	100	100	100	100	100	100	100
Bacteria	Actinobacteriota	Actinobacteria	Micrococcales	Intrasporangiaceae	Arsenicicoccus	Arsenicicoccus_piscis	0	0	0	100	100	100	100	100	0	100	100	100	100	100	100	100	100	100	100
Bacteria	Actinobacteriota	Actinobacteria	Micrococcales	Intrasporangiaceae	Humibacillus	Humibacillus_xanthopallidus	0	0	0	100	100	100	100	100	0	100	100	100	100	100	100	100	100	100	100
Bacteria	Actinobacteriota	Actinobacteria	Micrococcales	Intrasporangiaceae	Janibacter	midas_s_24178	0	0	0	100	100	100	100	100	0	100	100	100	100	100	100	100	100	100	100
Bacteria	Actinobacteriota	Actinobacteria	Micrococcales	Intrasporangiaceae	Janibacter	midas_s_47632	0	0	0	100	100	100	100	100	0	100	100	100	100	100	100	100	100	100	100
Bacteria	Actinobacteriota	Actinobacteria	Micrococcales	Intrasporangiaceae	Knoellia	Knoellia_locipacati	0	0	0	100	100	100	100	100	0	100	0	0	0	100	100	100	100	100	100
Bacteria	Actinobacteriota	Actinobacteria	Micrococcales	Intrasporangiaceae	Lapillicoccus	midas_s_24208	0	0	0	100	100	100	100	100	0	100	100	100	100	100	100	100	100	100	100
Bacteria	Actinobacteriota	Actinobacteria	Micrococcales	Intrasporangiaceae	midas_g_99	midas_s_114531	0	0	0	100	100	100	100	100	0	100	100	100	100	100	100	100	100	100	100
Bacteria	Actinobacteriota	Actinobacteria	Micrococcales	Intrasporangiaceae	midas_g_99	midas_s_18608	0	0	0	100	100	100	100	100	0	100	100	100	100	100	100	100	100	100	100
Bacteria	Actinobacteriota	Actinobacteria	Micrococcales	Intrasporangiaceae	midas_g_99	midas_s_99	0	0	0	100	100	100	100	100	0	100	100	100	100	100	100	100	100	100	100
Bacteria	Actinobacteriota	Actinobacteria	Micrococcales	Intrasporangiaceae	Ornithinibacter	midas_s_82690	0	0	0	100	100	100	100	100	0	100	100	100	100	100	100	100	100	100	100
Bacteria	Actinobacteriota	Actinobacteria	Micrococcales	Intrasporangiaceae	Ornithinimicrobium	midas_s_84348	0	0	0	100	100	100	100	100	0	100	100	100	100	100	100	100	100	100	100
Bacteria	Actinobacteriota	Actinobacteria	Micrococcales	Intrasporangiaceae	Pedococcus-Phycicoccus	midas_s_35976	0	0	0	100	100	100	100	100	0	100	100	0	100	100	100	100	100	100	100
Bacteria	Actinobacteriota	Actinobacteria	Micrococcales	Intrasporangiaceae	Pedococcus-Phycicoccus	midas_s_68386	0	0	0	100	100	100	100	100	0	100	100	100	100	100	100	100	100	100	100
Bacteria	Actinobacteriota	Actinobacteria	Micrococcales	Intrasporangiaceae	Tetrasphaera	midas_s_110727	0	0	0	100	100	100	100	100	0	100	100	100	100	100	100	100	100	100	100
Bacteria	Actinobacteriota	Actinobacteria	Micrococcales	Intrasporangiaceae	Tetrasphaera	midas_s_112248	0	0	0	100	100	100	100	100	0	100	100	100	100	100	100	100	100	100	100
Bacteria	Actinobacteriota	Actinobacteria	Micrococcales	Intrasporangiaceae	Tetrasphaera	midas_s_114760	0	0	0	100	100	0	0	100	0	100	100	100	100	0	100	100	100	100	100
Bacteria	Actinobacteriota	Actinobacteria	Micrococcales	Intrasporangiaceae	Tetrasphaera	midas_s_119153	0	0	0	100	100	100	100	100	0	100	100	100	100	100	100	100	100	100	100
Bacteria	Actinobacteriota	Actinobacteria	Micrococcales	Intrasporangiaceae	Tetrasphaera	midas_s_1378	0	0	0	100	100	100	100	100	0	100	100	100	100	100	100	100	100	100	100
Bacteria	Actinobacteriota	Actinobacteria	Micrococcales	Intrasporangiaceae	Tetrasphaera	midas_s_1404	0	0	0	100	100	100	100	100	0	100	100	100	100	100	100	100	100	100	100
Bacteria	Actinobacteriota	Actinobacteria	Micrococcales	Intrasporangiaceae	Tetrasphaera	midas_s_15236	0	0	0	100	100	100	100	100	0	100	0	0	0	100	100	100	100	100	100
Bacteria	Actinobacteriota	Actinobacteria	Micrococcales	Intrasporangiaceae	Tetrasphaera	midas_s_17548	0	0	0	100	100	100	100	100	0	100	100	100	100	100	100	100	100	100	100
Bacteria	Actinobacteriota	Actinobacteria	Micrococcales	Intrasporangiaceae	Tetrasphaera	midas_s_17850	0	0	0	100	100	100	100	100	0	100	100	100	100	100	100	100	100	100	100
Bacteria	Actinobacteriota	Actinobacteria	Micrococcales	Intrasporangiaceae	Tetrasphaera	midas_s_220	0	0	0	100	100	100	100	100	0	100	0	0	0	100	100	100	100	100	100
Bacteria	Actinobacteriota	Actinobacteria	Micrococcales	Intrasporangiaceae	Tetrasphaera	midas_s_27671	0	0	0	100	100	100	100	100	0	100	100	100	100	100	100	100	100	100	100
Bacteria	Actinobacteriota	Actinobacteria	Micrococcales	Intrasporangiaceae	Tetrasphaera	midas_s_28051	0	0	0	100	100	100	100	100	0	100	100	100	100	100	100	100	100	100	100
Bacteria	Actinobacteriota	Actinobacteria	Micrococcales	Intrasporangiaceae	Tetrasphaera	midas_s_299	0	0	0	100	100	100	100	100	0	100	100	100	100	100	100	100	100	100	100
Bacteria	Actinobacteriota	Actinobacteria	Micrococcales	Intrasporangiaceae	Tetrasphaera	midas_s_30821	0	0	0	100	100	100	100	100	0	100	100	100	100	100	100	100	100	100	100
Bacteria	Actinobacteriota	Actinobacteria	Micrococcales	Intrasporangiaceae	Tetrasphaera	midas_s_328	0	0	0	100	100	100	100	100	0	100	100	20	100	100	100	100	100	100	100
Bacteria	Actinobacteriota	Actinobacteria	Micrococcales	Intrasporangiaceae	Tetrasphaera	midas_s_35242	0	0	0	100	100	100	100	100	0	100	100	100	100	100	100	100	100	100	100
Bacteria	Actinobacteriota	Actinobacteria	Micrococcales	Intrasporangiaceae	Tetrasphaera	midas_s_35598	0	0	0	100	100	100	100	100	0	100	100	100	100	100	100	100	100	100	100
Bacteria	Actinobacteriota	Actinobacteria	Micrococcales	Intrasporangiaceae	Tetrasphaera	midas_s_4011	0	0	0	100	100	100	100	100	0	100	100	100	100	100	100	100	100	100	100
Bacteria	Actinobacteriota	Actinobacteria	Micrococcales	Intrasporangiaceae	Tetrasphaera	midas_s_44283	0	0	0	100	100	100	100	100	0	100	100	100	100	100	100	100	100	100	100
Bacteria	Actinobacteriota	Actinobacteria	Micrococcales	Intrasporangiaceae	Tetrasphaera	midas_s_45	0	0	0	100	100	100	100	100	0	100	100	100	100	100	100	100	100	100	100
Bacteria	Actinobacteriota	Actinobacteria	Micrococcales	Intrasporangiaceae	Tetrasphaera	midas_s_469	0	0	0	100	100	100	100	100	0	100	100	100	100	100	100	100	100	100	100
Bacteria	Actinobacteriota	Actinobacteria	Micrococcales	Intrasporangiaceae	Tetrasphaera	midas_s_472	0	0	0	100	100	100	100	100	0	100	100	100	100	100	100	100	100	100	100
Bacteria	Actinobacteriota	Actinobacteria	Micrococcales	Intrasporangiaceae	Tetrasphaera	midas_s_5	0	0	0	100	100	98.7013	98.7013	100	0	100	100	100	100	98.7013	100	100	100	100	100
Bacteria	Actinobacteriota	Actinobacteria	Micrococcales	Intrasporangiaceae	Tetrasphaera	midas_s_51646	0	0	0	100	100	100	100	100	0	100	100	100	100	100	100	100	100	100	100
Bacteria	Actinobacteriota	Actinobacteria	Micrococcales	Intrasporangiaceae	Tetrasphaera	midas_s_544	0	0	0	100	100	100	100	100	0	100	100	100	100	100	100	100	100	100	100
Bacteria	Actinobacteriota	Actinobacteria	Micrococcales	Intrasporangiaceae	Tetrasphaera	midas_s_5540	0	0	0	100	100	100	100	100	0	100	100	100	100	100	100	100	100	100	100
Bacteria	Actinobacteriota	Actinobacteria	Micrococcales	Intrasporangiaceae	Tetrasphaera	midas_s_5776	0	0	0	100	100	100	100	100	0	100	100	100	100	100	100	100	100	100	100
Bacteria	Actinobacteriota	Actinobacteria	Micrococcales	Intrasporangiaceae	Tetrasphaera	midas_s_6115	0	0	0	100	100	100	100	100	0	100	0	0	0	100	100	100	100	100	100
Bacteria	Actinobacteriota	Actinobacteria	Micrococcales	Intrasporangiaceae	Tetrasphaera	midas_s_63041	0	0	0	100	100	100	100	100	0	100	100	100	100	100	100	100	100	100	100
Bacteria	Actinobacteriota	Actinobacteria	Micrococcales	Intrasporangiaceae	Tetrasphaera	midas_s_67924	0	0	0	100	100	100	100	100	0	100	100	100	100	100	100	100	100	100	100
Bacteria	Actinobacteriota	Actinobacteria	Micrococcales	Intrasporangiaceae	Tetrasphaera	midas_s_7982	0	0	0	100	100	100	100	100	0	100	100	100	100	100	100	100	100	100	100
Bacteria	Actinobacteriota	Actinobacteria	Micrococcales	Intrasporangiaceae	Tetrasphaera	Tetrasphaera_australiensis	0	0	0	100	100	100	100	100	0	100	100	100	100	100	100	100	100	100	100
Bacteria	Actinobacteriota	Actinobacteria	Micrococcales	Intrasporangiaceae	Tetrasphaera	Tetrasphaera_elongata	0	0	0	100	100	100	100	100	0	100	100	100	100	100	100	100	100	100	100
Bacteria	Actinobacteriota	Actinobacteria	Micrococcales	Intrasporangiaceae	Tetrasphaera	Tetrasphaera_japonica	0	0	0	100	100	100	100	100	0	100	100	100	100	100	100	100	100	100	100
Bacteria	Actinobacteriota	Actinobacteria	Micrococcales	Intrasporangiaceae	Tetrasphaera	Tetrasphaera_jenkinsii	0	0	0	100	100	100	100	100	0	100	100	100	100	100	100	100	100	100	100
Bacteria	Actinobacteriota	Actinobacteria	Micrococcales	Intrasporangiaceae	Tetrasphaera	Tetrasphaera_vanveenii	0	0	0	100	100	100	100	100	0	100	100	100	100	100	100	100	100	100	100
Bacteria	Actinobacteriota	Actinobacteria	Micrococcales	Intrasporangiaceae	Tetrasphaera	Tetrasphaera_veronensis	0	0	0	100	100	100	100	100	0	100	100	100	100	100	100	100	100	100	100
Bacteria	Actinobacteriota	Actinobacteria	Micrococcales	Microbacteriaceae	Agreia	midas_s_7429	0	0	0	100	100	100	100	100	0	100	100	100	100	100	100	100	100	100	100
Bacteria	Actinobacteriota	Actinobacteria	Micrococcales	Microbacteriaceae	Agrococcus	midas_s_56829	0	0	0	100	100	0	100	0	0	0	0	0	0	0	100	0	0	0	0
Bacteria	Actinobacteriota	Actinobacteria	Micrococcales	Microbacteriaceae	Aurantimicrobium	Aurantimicrobium_minutum	0	0	0	100	100	100	100	100	0	100	100	100	100	100	100	100	100	100	100
Bacteria	Actinobacteriota	Actinobacteria	Micrococcales	Microbacteriaceae	Aurantimicrobium	midas_s_74901	0	0	0	100	100	100	100	100	0	100	100	100	100	100	100	100	100	100	100
Bacteria	Actinobacteriota	Actinobacteria	Micrococcales	Microbacteriaceae	Ca_Aquiluna	midas_s_115340	0	0	0	100	100	100	100	100	0	100	100	100	100	100	100	100	100	100	100
Bacteria	Actinobacteriota	Actinobacteria	Micrococcales	Microbacteriaceae	Chryseoglobus	Chryseoglobus_frigidaquae	0	0	0	100	100	100	100	100	0	100	100	100	100	100	100	100	100	100	100
Bacteria	Actinobacteriota	Actinobacteria	Micrococcales	Microbacteriaceae	Chryseoglobus	midas_s_29304	0	0	0	100	100	100	100	100	0	100	100	100	100	100	100	100	100	100	100
Bacteria	Actinobacteriota	Actinobacteria	Micrococcales	Microbacteriaceae	Chryseoglobus	midas_s_61188	0	0	0	100	100	100	100	100	0	100	100	100	100	100	100	100	100	100	100
Bacteria	Actinobacteriota	Actinobacteria	Micrococcales	Microbacteriaceae	Cryobacterium	Cryobacterium_mesophilum	0	0	0	100	100	100	100	100	0	100	100	100	100	100	100	100	100	100	100
Bacteria	Actinobacteriota	Actinobacteria	Micrococcales	Microbacteriaceae	Cryobacterium	midas_s_55048	0	0	0	100	100	100	100	100	0	100	100	100	100	100	100	100	100	100	100
Bacteria	Actinobacteriota	Actinobacteria	Micrococcales	Microbacteriaceae	Cryobacterium	midas_s_58958	0	0	0	100	100	100	100	100	0	100	100	100	100	100	100	100	100	100	100
Bacteria	Actinobacteriota	Actinobacteria	Micrococcales	Microbacteriaceae	Cryobacterium	midas_s_8107	0	0	0	100	100	100	100	100	0	100	100	100	100	100	100	100	100	100	100
Bacteria	Actinobacteriota	Actinobacteria	Micrococcales	Microbacteriaceae	Curtobacterium	midas_s_71672	0	0	0	100	100	100	100	100	0	100	100	100	100	100	100	100	100	100	100
Bacteria	Actinobacteriota	Actinobacteria	Micrococcales	Microbacteriaceae	Diaminobutyricimonas	midas_s_24431	0	0	0	100	100	100	100	100	0	100	0	0	0	100	100	100	100	100	100
Bacteria	Actinobacteriota	Actinobacteria	Micrococcales	Microbacteriaceae	Diaminobutyricimonas	midas_s_36442	0	0	0	100	100	100	100	100	0	100	0	0	0	100	100	100	100	100	100
Bacteria	Actinobacteriota	Actinobacteria	Micrococcales	Microbacteriaceae	Diaminobutyricimonas	midas_s_42861	0	0	0	100	100	100	100	100	0	100	0	0	0	100	100	100	100	100	100
Bacteria	Actinobacteriota	Actinobacteria	Micrococcales	Microbacteriaceae	Diaminobutyricimonas	midas_s_5901	0	0	0	100	100	100	100	100	0	100	0	0	0	100	100	100	100	100	100
Bacteria	Actinobacteriota	Actinobacteria	Micrococcales	Microbacteriaceae	Diaminobutyricimonas	midas_s_73622	0	0	0	100	100	100	100	100	0	100	0	0	0	100	100	100	100	100	100
Bacteria	Actinobacteriota	Actinobacteria	Micrococcales	Microbacteriaceae	Frigoribacterium	midas_s_1835	0	0	0	100	100	100	100	100	0	100	100	100	100	100	100	100	100	100	100
Bacteria	Actinobacteriota	Actinobacteria	Micrococcales	Microbacteriaceae	Frigoribacterium	midas_s_61690	0	0	0	100	100	100	100	100	0	100	100	100	100	100	100	100	100	100	100
Bacteria	Actinobacteriota	Actinobacteria	Micrococcales	Microbacteriaceae	Galbitalea	Galbitalea_soli	0	0	0	100	100	100	100	100	0	100	100	100	100	100	100	100	100	100	100
Bacteria	Actinobacteriota	Actinobacteria	Micrococcales	Microbacteriaceae	Galbitalea	midas_s_13026	0	0	0	100	100	100	100	100	0	100	100	100	100	100	100	100	100	100	100
Bacteria	Actinobacteriota	Actinobacteria	Micrococcales	Microbacteriaceae	Galbitalea	midas_s_1473	0	0	0	100	100	100	100	100	0	100	100	100	100	100	100	100	100	100	100
Bacteria	Actinobacteriota	Actinobacteria	Micrococcales	Microbacteriaceae	Homoserinibacter	midas_s_48963	0	0	0	100	100	100	100	100	0	100	100	100	100	100	100	100	100	100	100
Bacteria	Actinobacteriota	Actinobacteria	Micrococcales	Microbacteriaceae	Humibacter	midas_s_88731	0	0	0	100	100	100	100	100	0	100	100	100	100	100	100	100	100	100	100
Bacteria	Actinobacteriota	Actinobacteria	Micrococcales	Microbacteriaceae	Klugiella	midas_s_50389	0	0	0	100	100	100	100	100	0	100	100	100	100	100	100	100	100	100	100
Bacteria	Actinobacteriota	Actinobacteria	Micrococcales	Microbacteriaceae	Leifsonia	Microterricola_gilva	0	0	0	100	100	100	100	100	0	100	100	100	100	100	100	100	100	100	100
Bacteria	Actinobacteriota	Actinobacteria	Micrococcales	Microbacteriaceae	Leifsonia	midas_s_16432	0	0	0	0	0	100	100	100	0	100	100	0	100	100	0	0	0	0	100
Bacteria	Actinobacteriota	Actinobacteria	Micrococcales	Microbacteriaceae	Leifsonia	midas_s_31454	0	0	0	100	100	100	100	100	0	100	100	0	100	100	100	100	100	100	100
Bacteria	Actinobacteriota	Actinobacteria	Micrococcales	Microbacteriaceae	Leifsonia	midas_s_36141	0	0	0	0	0	100	100	100	0	100	100	0	100	100	0	0	0	0	100
Bacteria	Actinobacteriota	Actinobacteria	Micrococcales	Microbacteriaceae	Leifsonia	midas_s_39832	0	0	0	100	100	50	50	100	0	100	100	100	100	50	100	100	100	100	100
Bacteria	Actinobacteriota	Actinobacteria	Micrococcales	Microbacteriaceae	Leifsonia	midas_s_4926	0	0	0	100	100	100	100	100	0	100	100	100	100	100	100	100	100	100	100
Bacteria	Actinobacteriota	Actinobacteria	Micrococcales	Microbacteriaceae	Leifsonia	midas_s_57868	0	0	0	100	100	100	100	100	0	100	100	100	100	100	100	100	100	100	100
Bacteria	Actinobacteriota	Actinobacteria	Micrococcales	Microbacteriaceae	Leifsonia	midas_s_62459	0	0	0	100	100	100	100	100	0	100	100	100	100	100	100	100	100	100	100
Bacteria	Actinobacteriota	Actinobacteria	Micrococcales	Microbacteriaceae	Leifsonia	midas_s_8236	0	0	0	100	100	100	100	100	0	100	100	100	100	100	100	100	100	100	100
Bacteria	Actinobacteriota	Actinobacteria	Micrococcales	Microbacteriaceae	Leucobacter	Leucobacter_chromiireducens	0	0	0	100	100	100	100	100	0	100	100	100	100	100	100	100	100	100	100
Bacteria	Actinobacteriota	Actinobacteria	Micrococcales	Microbacteriaceae	Leucobacter	Leucobacter_denitrificans	0	0	0	100	100	100	100	100	0	100	100	100	100	100	100	100	100	100	100
Bacteria	Actinobacteriota	Actinobacteria	Micrococcales	Microbacteriaceae	Leucobacter	Leucobacter_komagatae	0	0	0	100	100	100	100	100	0	100	100	100	100	100	100	100	100	100	100
Bacteria	Actinobacteriota	Actinobacteria	Micrococcales	Microbacteriaceae	Leucobacter	midas_s_112703	0	0	0	100	100	100	100	100	0	100	100	100	100	100	100	100	100	100	100
Bacteria	Actinobacteriota	Actinobacteria	Micrococcales	Microbacteriaceae	Leucobacter	midas_s_114899	0	0	0	100	100	100	100	100	0	100	100	100	100	100	100	100	100	100	100
Bacteria	Actinobacteriota	Actinobacteria	Micrococcales	Microbacteriaceae	Leucobacter	midas_s_115451	0	0	0	100	100	100	100	100	0	100	100	100	100	100	100	100	100	100	100
Bacteria	Actinobacteriota	Actinobacteria	Micrococcales	Microbacteriaceae	Leucobacter	midas_s_115691	0	0	0	100	100	100	100	100	0	100	100	100	100	100	100	100	100	100	100
Bacteria	Actinobacteriota	Actinobacteria	Micrococcales	Microbacteriaceae	Leucobacter	midas_s_116595	0	0	0	100	100	100	100	100	0	100	100	100	100	100	100	100	100	100	100
Bacteria	Actinobacteriota	Actinobacteria	Micrococcales	Microbacteriaceae	Leucobacter	midas_s_11924	0	0	0	100	100	100	100	100	0	100	100	100	100	100	100	100	100	100	100
Bacteria	Actinobacteriota	Actinobacteria	Micrococcales	Microbacteriaceae	Leucobacter	midas_s_120312	0	0	0	100	100	100	100	100	0	100	100	100	100	100	100	100	100	100	100
Bacteria	Actinobacteriota	Actinobacteria	Micrococcales	Microbacteriaceae	Leucobacter	midas_s_128	0	0	0	100	100	100	100	100	0	100	100	100	100	100	100	100	100	100	100
Bacteria	Actinobacteriota	Actinobacteria	Micrococcales	Microbacteriaceae	Leucobacter	midas_s_17500	0	0	0	100	100	100	100	100	0	100	100	100	100	100	100	100	100	100	100
Bacteria	Actinobacteriota	Actinobacteria	Micrococcales	Microbacteriaceae	Leucobacter	midas_s_19058	0	0	0	100	100	100	100	100	0	100	100	100	100	100	100	100	100	100	100
Bacteria	Actinobacteriota	Actinobacteria	Micrococcales	Microbacteriaceae	Leucobacter	midas_s_19534	0	0	0	100	100	100	100	100	0	100	100	100	100	100	100	100	100	100	100
Bacteria	Actinobacteriota	Actinobacteria	Micrococcales	Microbacteriaceae	Leucobacter	midas_s_20270	0	0	0	100	100	100	100	100	0	100	100	100	100	100	100	100	100	100	100
Bacteria	Actinobacteriota	Actinobacteria	Micrococcales	Microbacteriaceae	Leucobacter	midas_s_20485	0	0	0	100	100	100	100	100	0	100	100	100	100	100	100	100	100	100	100
Bacteria	Actinobacteriota	Actinobacteria	Micrococcales	Microbacteriaceae	Leucobacter	midas_s_20638	0	0	0	100	100	100	100	100	0	100	100	100	100	100	100	100	100	100	100
Bacteria	Actinobacteriota	Actinobacteria	Micrococcales	Microbacteriaceae	Leucobacter	midas_s_22670	0	0	0	100	100	100	100	100	0	100	100	100	100	100	100	100	100	100	100
Bacteria	Actinobacteriota	Actinobacteria	Micrococcales	Microbacteriaceae	Leucobacter	midas_s_23840	0	0	0	100	100	100	100	100	0	100	100	100	100	100	100	100	100	100	100
Bacteria	Actinobacteriota	Actinobacteria	Micrococcales	Microbacteriaceae	Leucobacter	midas_s_25598	0	0	0	100	100	100	100	100	0	100	100	100	100	100	100	100	100	100	100
Bacteria	Actinobacteriota	Actinobacteria	Micrococcales	Microbacteriaceae	Leucobacter	midas_s_27885	0	0	0	100	100	100	100	100	0	100	100	100	100	100	100	100	100	100	100
Bacteria	Actinobacteriota	Actinobacteria	Micrococcales	Microbacteriaceae	Leucobacter	midas_s_28986	0	0	0	100	100	100	100	100	0	100	100	100	100	100	100	100	100	100	100
Bacteria	Actinobacteriota	Actinobacteria	Micrococcales	Microbacteriaceae	Leucobacter	midas_s_30863	0	0	0	100	100	100	100	100	0	100	100	100	100	100	100	100	100	100	100
Bacteria	Actinobacteriota	Actinobacteria	Micrococcales	Microbacteriaceae	Leucobacter	midas_s_32272	0	0	0	100	100	100	100	100	0	100	100	100	100	100	100	100	100	100	100
Bacteria	Actinobacteriota	Actinobacteria	Micrococcales	Microbacteriaceae	Leucobacter	midas_s_3332	0	0	0	100	100	100	100	100	0	100	100	100	100	100	100	100	100	100	100
Bacteria	Actinobacteriota	Actinobacteria	Micrococcales	Microbacteriaceae	Leucobacter	midas_s_33512	0	0	0	100	100	100	100	100	0	100	100	100	100	100	100	100	100	100	100
Bacteria	Actinobacteriota	Actinobacteria	Micrococcales	Microbacteriaceae	Leucobacter	midas_s_35194	0	0	0	100	100	100	100	100	0	100	100	100	100	100	100	100	100	100	100
Bacteria	Actinobacteriota	Actinobacteria	Micrococcales	Microbacteriaceae	Leucobacter	midas_s_3805	0	0	0	100	100	100	100	100	0	100	100	100	100	100	100	100	100	100	100
Bacteria	Actinobacteriota	Actinobacteria	Micrococcales	Microbacteriaceae	Leucobacter	midas_s_3890	0	0	0	100	100	100	100	100	0	100	100	100	100	100	100	100	100	100	100
Bacteria	Actinobacteriota	Actinobacteria	Micrococcales	Microbacteriaceae	Leucobacter	midas_s_40531	0	0	0	100	100	100	100	100	0	100	100	100	100	100	100	100	100	100	100
Bacteria	Actinobacteriota	Actinobacteria	Micrococcales	Microbacteriaceae	Leucobacter	midas_s_40762	0	0	0	100	100	100	100	100	0	100	100	100	100	100	100	100	100	100	100
Bacteria	Actinobacteriota	Actinobacteria	Micrococcales	Microbacteriaceae	Leucobacter	midas_s_47001	0	0	0	100	100	100	100	100	0	100	100	100	100	100	100	100	100	100	100
Bacteria	Actinobacteriota	Actinobacteria	Micrococcales	Microbacteriaceae	Leucobacter	midas_s_47641	0	0	0	100	100	100	100	100	0	100	100	100	100	100	100	100	100	100	100
Bacteria	Actinobacteriota	Actinobacteria	Micrococcales	Microbacteriaceae	Leucobacter	midas_s_50558	0	0	0	100	100	100	100	100	0	100	100	100	100	100	100	100	100	100	100
Bacteria	Actinobacteriota	Actinobacteria	Micrococcales	Microbacteriaceae	Leucobacter	midas_s_50578	0	0	0	100	100	100	100	100	0	100	100	100	100	100	100	100	100	100	100
Bacteria	Actinobacteriota	Actinobacteria	Micrococcales	Microbacteriaceae	Leucobacter	midas_s_53581	0	0	0	100	100	100	100	100	0	100	100	100	100	100	100	100	100	100	100
Bacteria	Actinobacteriota	Actinobacteria	Micrococcales	Microbacteriaceae	Leucobacter	midas_s_54288	0	0	0	100	100	100	100	100	0	100	100	100	100	100	100	100	100	100	100
Bacteria	Actinobacteriota	Actinobacteria	Micrococcales	Microbacteriaceae	Leucobacter	midas_s_54381	0	0	0	100	100	100	100	100	0	100	100	100	100	100	100	100	100	100	100
Bacteria	Actinobacteriota	Actinobacteria	Micrococcales	Microbacteriaceae	Leucobacter	midas_s_55557	0	0	0	100	100	100	100	100	0	100	100	100	100	100	100	100	100	100	100
Bacteria	Actinobacteriota	Actinobacteria	Micrococcales	Microbacteriaceae	Leucobacter	midas_s_56535	0	0	0	100	100	100	100	100	0	100	100	100	100	100	100	100	100	100	100
Bacteria	Actinobacteriota	Actinobacteria	Micrococcales	Microbacteriaceae	Leucobacter	midas_s_58592	0	0	0	100	100	100	100	100	0	100	100	100	100	100	100	100	100	100	100
Bacteria	Actinobacteriota	Actinobacteria	Micrococcales	Microbacteriaceae	Leucobacter	midas_s_59289	0	0	0	100	100	100	100	100	0	100	100	100	100	100	100	100	100	100	100
Bacteria	Actinobacteriota	Actinobacteria	Micrococcales	Microbacteriaceae	Leucobacter	midas_s_60897	0	0	0	100	100	100	100	100	0	100	100	100	100	100	100	100	100	100	100
Bacteria	Actinobacteriota	Actinobacteria	Micrococcales	Microbacteriaceae	Leucobacter	midas_s_61745	0	0	0	100	100	100	100	100	0	100	100	100	100	100	100	100	100	100	100
Bacteria	Actinobacteriota	Actinobacteria	Micrococcales	Microbacteriaceae	Leucobacter	midas_s_61884	0	0	0	100	100	100	100	100	0	100	100	100	100	100	100	100	100	100	100
Bacteria	Actinobacteriota	Actinobacteria	Micrococcales	Microbacteriaceae	Leucobacter	midas_s_62684	0	0	0	100	100	100	100	100	0	100	100	100	100	100	100	100	100	100	100
Bacteria	Actinobacteriota	Actinobacteria	Micrococcales	Microbacteriaceae	Leucobacter	midas_s_62769	0	0	0	100	100	100	100	100	0	100	100	100	100	100	100	100	100	100	100
Bacteria	Actinobacteriota	Actinobacteria	Micrococcales	Microbacteriaceae	Leucobacter	midas_s_63714	0	0	0	100	100	100	100	100	0	100	100	100	100	100	100	100	100	100	100
Bacteria	Actinobacteriota	Actinobacteria	Micrococcales	Microbacteriaceae	Leucobacter	midas_s_6376	0	0	0	100	100	100	100	100	0	100	100	100	100	100	100	100	100	100	100
Bacteria	Actinobacteriota	Actinobacteria	Micrococcales	Microbacteriaceae	Leucobacter	midas_s_63915	0	0	0	100	100	100	100	100	0	100	100	100	100	100	100	100	100	100	100
Bacteria	Actinobacteriota	Actinobacteria	Micrococcales	Microbacteriaceae	Leucobacter	midas_s_6423	0	0	0	100	100	100	100	100	0	100	100	100	100	100	100	100	100	100	100
Bacteria	Actinobacteriota	Actinobacteria	Micrococcales	Microbacteriaceae	Leucobacter	midas_s_64901	0	0	0	100	100	100	100	100	0	100	100	100	100	100	100	100	100	100	100
Bacteria	Actinobacteriota	Actinobacteria	Micrococcales	Microbacteriaceae	Leucobacter	midas_s_66811	0	0	0	100	100	100	100	100	0	100	100	100	100	100	100	100	100	100	100
Bacteria	Actinobacteriota	Actinobacteria	Micrococcales	Microbacteriaceae	Leucobacter	midas_s_66857	0	0	0	100	100	100	100	100	0	100	100	100	100	100	100	100	100	100	100
Bacteria	Actinobacteriota	Actinobacteria	Micrococcales	Microbacteriaceae	Leucobacter	midas_s_67012	0	0	0	100	100	100	100	100	0	100	100	100	100	100	100	100	100	100	100
Bacteria	Actinobacteriota	Actinobacteria	Micrococcales	Microbacteriaceae	Leucobacter	midas_s_67372	0	0	0	100	100	100	100	100	0	100	100	100	100	100	100	100	100	100	100
Bacteria	Actinobacteriota	Actinobacteria	Micrococcales	Microbacteriaceae	Leucobacter	midas_s_68257	0	0	0	100	100	100	100	100	0	100	100	100	100	100	100	100	100	100	100
Bacteria	Actinobacteriota	Actinobacteria	Micrococcales	Microbacteriaceae	Leucobacter	midas_s_6881	0	0	0	100	100	100	100	100	0	100	100	100	100	100	100	100	100	100	100
Bacteria	Actinobacteriota	Actinobacteria	Micrococcales	Microbacteriaceae	Leucobacter	midas_s_71373	0	0	0	100	100	100	100	100	0	100	100	100	100	100	100	100	100	100	100
Bacteria	Actinobacteriota	Actinobacteria	Micrococcales	Microbacteriaceae	Leucobacter	midas_s_75680	0	0	0	100	100	100	100	100	0	100	100	100	100	100	100	100	100	100	100
Bacteria	Actinobacteriota	Actinobacteria	Micrococcales	Microbacteriaceae	Leucobacter	midas_s_79451	0	0	0	100	100	100	100	100	0	100	100	100	100	100	100	100	100	100	100
Bacteria	Actinobacteriota	Actinobacteria	Micrococcales	Microbacteriaceae	Leucobacter	midas_s_81125	0	0	0	100	100	100	100	100	0	100	100	100	100	100	100	100	100	100	100
Bacteria	Actinobacteriota	Actinobacteria	Micrococcales	Microbacteriaceae	Leucobacter	midas_s_83673	0	0	0	100	100	100	100	100	0	100	100	100	100	100	100	100	100	100	100
Bacteria	Actinobacteriota	Actinobacteria	Micrococcales	Microbacteriaceae	Leucobacter	midas_s_84865	0	0	0	100	100	100	100	100	0	100	100	100	100	100	100	100	100	100	100
Bacteria	Actinobacteriota	Actinobacteria	Micrococcales	Microbacteriaceae	Leucobacter	midas_s_84933	0	0	0	100	100	100	100	100	0	100	100	100	100	100	100	100	100	100	100
Bacteria	Actinobacteriota	Actinobacteria	Micrococcales	Microbacteriaceae	Leucobacter	midas_s_8624	0	0	0	100	100	100	100	100	0	100	100	100	100	100	100	100	100	100	100
Bacteria	Actinobacteriota	Actinobacteria	Micrococcales	Microbacteriaceae	Leucobacter	midas_s_87223	0	0	0	100	100	100	100	100	0	100	100	100	100	100	100	100	100	100	100
Bacteria	Actinobacteriota	Actinobacteria	Micrococcales	Microbacteriaceae	Leucobacter	midas_s_88959	0	0	0	100	100	100	100	100	0	100	100	100	100	100	100	100	100	100	100
Bacteria	Actinobacteriota	Actinobacteria	Micrococcales	Microbacteriaceae	Leucobacter	midas_s_89440	0	0	0	100	100	100	100	100	0	100	100	100	100	100	100	100	100	100	100
Bacteria	Actinobacteriota	Actinobacteria	Micrococcales	Microbacteriaceae	Leucobacter	midas_s_89795	0	0	0	100	100	100	100	100	0	100	100	100	100	100	100	100	100	100	100
Bacteria	Actinobacteriota	Actinobacteria	Micrococcales	Microbacteriaceae	Leucobacter	midas_s_9139	0	0	0	100	100	100	100	100	0	100	100	100	100	100	100	100	100	100	100
Bacteria	Actinobacteriota	Actinobacteria	Micrococcales	Microbacteriaceae	Luethyella	midas_s_74358	0	0	0	100	100	100	100	100	0	100	100	100	100	100	100	100	100	100	100
Bacteria	Actinobacteriota	Actinobacteria	Micrococcales	Microbacteriaceae	Lysinimonas	midas_s_2507	0	0	0	100	100	100	100	100	0	100	0	0	0	100	100	100	100	100	100
Bacteria	Actinobacteriota	Actinobacteria	Micrococcales	Microbacteriaceae	Lysinimonas	midas_s_27794	0	0	0	100	100	100	100	100	0	100	100	100	100	100	100	100	100	100	100
Bacteria	Actinobacteriota	Actinobacteria	Micrococcales	Microbacteriaceae	Lysinimonas	midas_s_60810	0	0	0	100	100	100	100	100	0	100	100	100	100	100	100	100	100	100	100
Bacteria	Actinobacteriota	Actinobacteria	Micrococcales	Microbacteriaceae	Microbacterium	Microbacterium_arborescens	0	0	0	100	100	0	100	0	0	0	0	0	0	0	100	0	0	0	0
Bacteria	Actinobacteriota	Actinobacteria	Micrococcales	Microbacteriaceae	Microbacterium	Microbacterium_azadirachtae	0	0	0	100	100	0	100	0	0	0	0	0	0	0	100	0	0	0	0
Bacteria	Actinobacteriota	Actinobacteria	Micrococcales	Microbacteriaceae	Microbacterium	Microbacterium_chocolatum	0	0	0	100	100	0	100	0	0	0	0	0	0	0	100	0	0	0	0
Bacteria	Actinobacteriota	Actinobacteria	Micrococcales	Microbacteriaceae	Microbacterium	Microbacterium_dextranolyticum	0	0	0	100	100	0	100	0	0	0	0	0	0	0	100	0	0	0	0
Bacteria	Actinobacteriota	Actinobacteria	Micrococcales	Microbacteriaceae	Microbacterium	Microbacterium_flavum	0	0	0	100	100	0	100	0	0	0	0	0	0	0	100	0	0	0	0
Bacteria	Actinobacteriota	Actinobacteria	Micrococcales	Microbacteriaceae	Microbacterium	Microbacterium_ginsengisoli	0	0	0	100	100	0	100	0	0	0	0	0	0	0	100	0	0	0	0
Bacteria	Actinobacteriota	Actinobacteria	Micrococcales	Microbacteriaceae	Microbacterium	Microbacterium_ginsengiterrae	0	0	0	100	100	0	100	0	0	0	0	0	0	0	100	0	0	0	0
Bacteria	Actinobacteriota	Actinobacteria	Micrococcales	Microbacteriaceae	Microbacterium	Microbacterium_immunditiarum	0	0	0	100	100	0	100	0	0	0	0	0	0	0	100	0	0	0	0
Bacteria	Actinobacteriota	Actinobacteria	Micrococcales	Microbacteriaceae	Microbacterium	Microbacterium_insulae	0	0	0	100	100	0	100	0	0	0	0	0	0	0	100	0	0	0	0
Bacteria	Actinobacteriota	Actinobacteria	Micrococcales	Microbacteriaceae	Microbacterium	Microbacterium_invictum	0	0	0	100	100	0	100	0	0	0	0	0	0	0	100	0	0	0	0
Bacteria	Actinobacteriota	Actinobacteria	Micrococcales	Microbacteriaceae	Microbacterium	Microbacterium_keratanolyticum	0	0	0	100	100	0	100	0	0	0	0	0	0	0	100	0	0	0	0
Bacteria	Actinobacteriota	Actinobacteria	Micrococcales	Microbacteriaceae	Microbacterium	Microbacterium_mitrae	0	0	0	100	100	0	100	0	0	0	0	0	0	0	100	0	0	0	0
Bacteria	Actinobacteriota	Actinobacteria	Micrococcales	Microbacteriaceae	Microbacterium	Microbacterium_paraoxydans	0	0	0	100	100	0	100	0	0	0	0	0	0	0	100	0	0	0	0
Bacteria	Actinobacteriota	Actinobacteria	Micrococcales	Microbacteriaceae	Microbacterium	Microbacterium_saccharophilum	0	0	0	100	100	0	100	0	0	0	0	0	0	0	100	0	0	0	0
Bacteria	Actinobacteriota	Actinobacteria	Micrococcales	Microbacteriaceae	Microbacterium	Microbacterium_suwonense	0	0	0	100	100	0	100	0	0	0	0	0	0	0	100	0	0	0	0
Bacteria	Actinobacteriota	Actinobacteria	Micrococcales	Microbacteriaceae	Microbacterium	Microbacterium_trichothecenolyticum	0	0	0	100	100	0	100	0	0	0	0	0	0	0	100	0	0	0	0
Bacteria	Actinobacteriota	Actinobacteria	Micrococcales	Microbacteriaceae	Microbacterium	Microbacterium_xylanilyticum	0	0	0	100	100	0	100	0	0	0	0	0	0	0	100	0	0	0	0
Bacteria	Actinobacteriota	Actinobacteria	Micrococcales	Microbacteriaceae	Microbacterium	midas_s_115489	0	0	0	100	100	0	100	0	0	0	0	0	0	0	100	0	0	0	0
Bacteria	Actinobacteriota	Actinobacteria	Micrococcales	Microbacteriaceae	Microbacterium	midas_s_1376	0	0	0	100	100	0	100	0	0	0	0	0	0	0	100	0	0	0	0
Bacteria	Actinobacteriota	Actinobacteria	Micrococcales	Microbacteriaceae	Microbacterium	midas_s_15953	0	0	0	100	100	0	100	0	0	0	0	0	0	0	100	0	0	0	0
Bacteria	Actinobacteriota	Actinobacteria	Micrococcales	Microbacteriaceae	Microbacterium	midas_s_1729	0	0	0	100	100	0	100	0	0	0	0	0	0	0	100	0	0	0	0
Bacteria	Actinobacteriota	Actinobacteria	Micrococcales	Microbacteriaceae	Microbacterium	midas_s_2001	0	0	0	100	100	0	100	0	0	0	0	0	0	0	100	0	0	0	0
Bacteria	Actinobacteriota	Actinobacteria	Micrococcales	Microbacteriaceae	Microbacterium	midas_s_21324	0	0	0	100	100	0	100	0	0	0	0	0	0	0	100	0	0	0	0
Bacteria	Actinobacteriota	Actinobacteria	Micrococcales	Microbacteriaceae	Microbacterium	midas_s_22043	0	0	0	100	100	0	100	0	0	0	0	0	0	0	100	0	0	0	0
Bacteria	Actinobacteriota	Actinobacteria	Micrococcales	Microbacteriaceae	Microbacterium	midas_s_22208	0	0	0	100	100	0	100	0	0	0	0	0	0	0	100	0	0	0	0
Bacteria	Actinobacteriota	Actinobacteria	Micrococcales	Microbacteriaceae	Microbacterium	midas_s_22417	0	0	0	100	100	0	100	0	0	0	0	0	0	0	100	0	0	0	0
Bacteria	Actinobacteriota	Actinobacteria	Micrococcales	Microbacteriaceae	Microbacterium	midas_s_2429	0	0	0	100	100	0	100	0	0	0	0	0	0	0	100	0	0	0	0
Bacteria	Actinobacteriota	Actinobacteria	Micrococcales	Microbacteriaceae	Microbacterium	midas_s_2888	0	0	0	100	100	0	100	0	0	0	0	0	0	0	100	0	0	0	0
Bacteria	Actinobacteriota	Actinobacteria	Micrococcales	Microbacteriaceae	Microbacterium	midas_s_3324	0	0	0	100	100	0	100	0	0	0	0	0	0	0	100	0	0	0	0
Bacteria	Actinobacteriota	Actinobacteria	Micrococcales	Microbacteriaceae	Microbacterium	midas_s_3424	0	0	0	100	100	0	100	0	0	0	0	0	0	0	100	0	0	0	0
Bacteria	Actinobacteriota	Actinobacteria	Micrococcales	Microbacteriaceae	Microbacterium	midas_s_34867	0	0	0	100	100	0	100	0	0	0	0	0	0	0	100	0	0	0	0
Bacteria	Actinobacteriota	Actinobacteria	Micrococcales	Microbacteriaceae	Microbacterium	midas_s_37633	0	0	0	100	100	0	100	0	0	0	0	0	0	0	100	0	0	0	0
Bacteria	Actinobacteriota	Actinobacteria	Micrococcales	Microbacteriaceae	Microbacterium	midas_s_38540	0	0	0	100	100	0	100	0	0	0	0	0	0	0	100	0	0	0	0
Bacteria	Actinobacteriota	Actinobacteria	Micrococcales	Microbacteriaceae	Microbacterium	midas_s_40538	0	0	0	100	100	0	100	0	0	0	0	0	0	0	100	0	0	0	0
Bacteria	Actinobacteriota	Actinobacteria	Micrococcales	Microbacteriaceae	Microbacterium	midas_s_4119	0	0	0	100	100	0	100	0	0	0	0	0	0	0	100	0	0	0	0
Bacteria	Actinobacteriota	Actinobacteria	Micrococcales	Microbacteriaceae	Microbacterium	midas_s_41408	0	0	0	100	100	0	100	0	0	0	0	0	0	0	100	0	0	0	0
Bacteria	Actinobacteriota	Actinobacteria	Micrococcales	Microbacteriaceae	Microbacterium	midas_s_42919	0	0	0	100	100	0	100	0	0	0	0	0	0	0	100	0	0	0	0
Bacteria	Actinobacteriota	Actinobacteria	Micrococcales	Microbacteriaceae	Microbacterium	midas_s_4423	0	0	0	100	100	0	100	0	0	0	0	0	0	0	100	0	0	0	0
Bacteria	Actinobacteriota	Actinobacteria	Micrococcales	Microbacteriaceae	Microbacterium	midas_s_46147	0	0	0	100	100	0	100	0	0	0	0	0	0	0	100	0	0	0	0
Bacteria	Actinobacteriota	Actinobacteria	Micrococcales	Microbacteriaceae	Microbacterium	midas_s_4655	0	0	0	100	100	0	100	0	0	0	0	0	0	0	100	0	0	0	0
Bacteria	Actinobacteriota	Actinobacteria	Micrococcales	Microbacteriaceae	Microbacterium	midas_s_47846	0	0	0	100	100	0	100	0	0	0	0	0	0	0	100	0	0	0	0
Bacteria	Actinobacteriota	Actinobacteria	Micrococcales	Microbacteriaceae	Microbacterium	midas_s_47921	0	0	0	100	100	0	100	0	0	0	0	0	0	0	100	0	0	0	0
Bacteria	Actinobacteriota	Actinobacteria	Micrococcales	Microbacteriaceae	Microbacterium	midas_s_51306	0	0	0	100	100	0	100	0	0	0	0	0	0	0	100	0	0	0	0
Bacteria	Actinobacteriota	Actinobacteria	Micrococcales	Microbacteriaceae	Microbacterium	midas_s_5220	0	0	0	100	100	0	100	0	0	0	0	0	0	0	100	0	0	0	0
Bacteria	Actinobacteriota	Actinobacteria	Micrococcales	Microbacteriaceae	Microbacterium	midas_s_54406	0	0	0	100	100	0	100	0	0	0	0	0	0	0	100	0	0	0	0
Bacteria	Actinobacteriota	Actinobacteria	Micrococcales	Microbacteriaceae	Microbacterium	midas_s_57081	0	0	0	100	100	0	100	0	0	0	0	0	0	0	100	0	0	0	0
Bacteria	Actinobacteriota	Actinobacteria	Micrococcales	Microbacteriaceae	Microbacterium	midas_s_61331	0	0	0	100	100	0	100	0	0	0	0	0	0	0	100	0	0	0	0
Bacteria	Actinobacteriota	Actinobacteria	Micrococcales	Microbacteriaceae	Microbacterium	midas_s_62008	0	0	0	100	100	0	100	0	0	0	0	0	0	0	100	0	0	0	0
Bacteria	Actinobacteriota	Actinobacteria	Micrococcales	Microbacteriaceae	Microbacterium	midas_s_63895	0	0	0	100	100	0	100	0	0	0	0	0	0	0	100	0	0	0	0
Bacteria	Actinobacteriota	Actinobacteria	Micrococcales	Microbacteriaceae	Microbacterium	midas_s_68792	0	0	0	100	100	0	100	0	0	0	0	0	0	0	100	0	0	0	0
Bacteria	Actinobacteriota	Actinobacteria	Micrococcales	Microbacteriaceae	Microbacterium	midas_s_68854	0	0	0	100	100	0	100	0	0	0	0	0	0	0	100	0	0	0	0
Bacteria	Actinobacteriota	Actinobacteria	Micrococcales	Microbacteriaceae	Microbacterium	midas_s_6931	0	0	0	100	100	0	100	0	0	0	0	0	0	0	100	0	0	0	0
Bacteria	Actinobacteriota	Actinobacteria	Micrococcales	Microbacteriaceae	Microbacterium	midas_s_69622	0	0	0	100	100	0	100	0	0	0	0	0	0	0	100	0	0	0	0
Bacteria	Actinobacteriota	Actinobacteria	Micrococcales	Microbacteriaceae	Microbacterium	midas_s_7077	0	0	0	100	100	0	100	0	0	0	0	0	0	0	100	0	0	0	0
Bacteria	Actinobacteriota	Actinobacteria	Micrococcales	Microbacteriaceae	Microbacterium	midas_s_72843	0	0	0	100	100	0	100	0	0	0	0	0	0	0	100	0	0	0	0
Bacteria	Actinobacteriota	Actinobacteria	Micrococcales	Microbacteriaceae	Microbacterium	midas_s_7301	0	0	0	100	100	0	100	0	0	0	0	0	0	0	100	0	0	0	0
Bacteria	Actinobacteriota	Actinobacteria	Micrococcales	Microbacteriaceae	Microbacterium	midas_s_75958	0	0	0	100	100	0	100	0	0	0	0	0	0	0	100	0	0	0	0
Bacteria	Actinobacteriota	Actinobacteria	Micrococcales	Microbacteriaceae	Microbacterium	midas_s_80237	0	0	0	100	100	0	100	0	0	0	0	0	0	0	100	0	0	0	0
Bacteria	Actinobacteriota	Actinobacteria	Micrococcales	Microbacteriaceae	Microterricola	midas_s_64580	0	0	0	100	100	100	100	100	0	100	100	100	100	100	100	100	100	100	100
Bacteria	Actinobacteriota	Actinobacteria	Micrococcales	Microbacteriaceae	midas_g_1376	midas_s_26647	0	0	0	100	100	100	100	100	0	100	0	0	0	100	100	100	100	100	100
Bacteria	Actinobacteriota	Actinobacteria	Micrococcales	Microbacteriaceae	midas_g_1376	midas_s_35197	0	0	0	100	100	100	100	100	0	100	100	100	100	100	100	100	100	100	100
Bacteria	Actinobacteriota	Actinobacteria	Micrococcales	Microbacteriaceae	midas_g_1376	midas_s_57392	0	0	0	100	100	100	100	100	0	100	100	100	100	100	100	100	100	100	100
Bacteria	Actinobacteriota	Actinobacteria	Micrococcales	Microbacteriaceae	midas_g_1376	midas_s_8965	0	0	0	100	100	100	100	100	0	100	100	100	100	100	100	100	100	100	100
Bacteria	Actinobacteriota	Actinobacteria	Micrococcales	Microbacteriaceae	midas_g_1473	midas_s_48772	0	0	0	100	100	100	100	100	0	100	100	100	100	100	100	100	100	100	100
Bacteria	Actinobacteriota	Actinobacteria	Micrococcales	Microbacteriaceae	midas_g_1473	midas_s_73135	0	0	0	100	100	100	100	100	0	100	100	100	100	100	100	100	100	100	100
Bacteria	Actinobacteriota	Actinobacteria	Micrococcales	Microbacteriaceae	midas_g_1473	midas_s_86016	0	0	0	100	100	100	100	100	0	100	100	100	100	100	100	100	100	100	100
Bacteria	Actinobacteriota	Actinobacteria	Micrococcales	Microbacteriaceae	midas_g_36922	midas_s_36922	0	0	0	100	100	100	100	100	0	100	100	100	100	100	100	100	100	100	100
Bacteria	Actinobacteriota	Actinobacteria	Micrococcales	Microbacteriaceae	midas_g_50982	midas_s_58105	0	0	0	100	100	100	100	100	0	100	0	0	0	100	100	100	100	100	100
Bacteria	Actinobacteriota	Actinobacteria	Micrococcales	Microbacteriaceae	Parafrigoribacterium	midas_s_31873	0	0	0	100	100	100	100	100	0	100	100	100	100	100	100	100	100	100	100
Bacteria	Actinobacteriota	Actinobacteria	Micrococcales	Microbacteriaceae	Parafrigoribacterium	midas_s_8359	0	0	0	100	100	100	100	100	0	100	100	100	100	100	100	100	100	100	100
Bacteria	Actinobacteriota	Actinobacteria	Micrococcales	Microbacteriaceae	Pseudoclavibacter	midas_s_1164	0	0	0	100	100	100	100	100	0	100	100	100	100	100	100	100	100	100	100
Bacteria	Actinobacteriota	Actinobacteria	Micrococcales	Microbacteriaceae	Pseudoclavibacter	midas_s_69281	0	0	0	100	100	100	100	100	0	100	100	100	100	100	100	100	100	100	100
Bacteria	Actinobacteriota	Actinobacteria	Micrococcales	Microbacteriaceae	Pseudoclavibacter	midas_s_89079	0	0	0	100	100	100	100	100	0	100	100	100	100	100	100	100	100	100	100
Bacteria	Actinobacteriota	Actinobacteria	Micrococcales	Microbacteriaceae	Rathayibacter	midas_s_51330	0	0	0	100	100	100	100	100	0	100	100	100	100	100	100	100	100	100	100
Bacteria	Actinobacteriota	Actinobacteria	Micrococcales	Microbacteriaceae	Salinibacterium	Salinibacterium_xinjiangense	0	0	0	100	100	100	100	100	0	100	100	100	100	100	100	100	100	100	100
Bacteria	Actinobacteriota	Actinobacteria	Micrococcales	Microbacteriaceae	Schumannella	midas_s_19360	0	0	0	100	100	100	100	100	0	100	100	100	100	100	100	100	100	100	100
Bacteria	Actinobacteriota	Actinobacteria	Micrococcales	Microbacteriaceae	Yonghaparkia	midas_s_27492	0	0	0	100	100	100	100	100	0	100	100	100	100	100	100	100	100	100	100
Bacteria	Actinobacteriota	Actinobacteria	Micrococcales	Micrococcaceae	Arthrobacter	Arthrobacter_rhombi	0	0	0	100	100	100	100	100	0	100	100	0	100	100	100	100	100	100	100
Bacteria	Actinobacteriota	Actinobacteria	Micrococcales	Micrococcaceae	Arthrobacter	Arthrobacter_stackebrandtii	0	0	0	100	100	100	100	100	0	100	0	0	0	100	100	100	100	100	100
Bacteria	Actinobacteriota	Actinobacteria	Micrococcales	Micrococcaceae	Arthrobacter	midas_s_114131	0	0	0	100	100	100	100	100	0	100	0	0	0	100	100	100	100	100	100
Bacteria	Actinobacteriota	Actinobacteria	Micrococcales	Micrococcaceae	Arthrobacter	midas_s_73385	0	0	0	100	100	100	100	100	0	100	100	0	100	100	100	100	100	100	100
Bacteria	Actinobacteriota	Actinobacteria	Micrococcales	Micrococcaceae	Arthrobacter	midas_s_7876	0	0	0	100	100	100	100	100	0	100	0	0	0	100	100	100	100	100	100
Bacteria	Actinobacteriota	Actinobacteria	Micrococcales	Micrococcaceae	Arthrobacter	midas_s_80059	0	0	0	100	100	100	100	100	0	100	0	0	0	100	100	100	100	100	100
Bacteria	Actinobacteriota	Actinobacteria	Micrococcales	Micrococcaceae	Enteractinococcus	midas_s_108698	0	0	0	100	100	100	100	100	0	100	100	0	100	100	100	100	100	100	100
Bacteria	Actinobacteriota	Actinobacteria	Micrococcales	Micrococcaceae	Enteractinococcus	midas_s_95278	0	0	0	100	100	100	100	100	0	100	100	0	100	100	100	100	100	100	100
Bacteria	Actinobacteriota	Actinobacteria	Micrococcales	Micrococcaceae	Glutamicibacter	Arthrobacter_sp.	0	0	0	100	100	100	100	100	0	100	100	100	100	100	100	100	100	100	100
Bacteria	Actinobacteriota	Actinobacteria	Micrococcales	Micrococcaceae	Glutamicibacter	midas_s_16491	0	0	0	100	100	100	100	100	0	100	100	100	100	100	100	100	100	100	100
Bacteria	Actinobacteriota	Actinobacteria	Micrococcales	Micrococcaceae	Glutamicibacter	midas_s_18143	0	0	0	100	100	100	100	100	0	100	100	0	100	100	100	100	100	100	100
Bacteria	Actinobacteriota	Actinobacteria	Micrococcales	Micrococcaceae	Glutamicibacter	midas_s_33263	0	0	0	100	100	100	100	100	0	100	100	100	100	100	100	100	100	100	100
Bacteria	Actinobacteriota	Actinobacteria	Micrococcales	Micrococcaceae	Glutamicibacter	midas_s_9699	0	0	0	100	100	100	100	100	0	100	100	100	100	100	100	100	100	100	100
Bacteria	Actinobacteriota	Actinobacteria	Micrococcales	Micrococcaceae	Kocuria	Kocuria_palustris	0	0	0	100	100	100	100	100	0	100	100	100	100	100	100	100	100	100	100
Bacteria	Actinobacteriota	Actinobacteria	Micrococcales	Micrococcaceae	Kocuria	midas_s_113126	0	0	0	100	100	100	100	100	0	100	100	100	100	100	100	100	100	100	100
Bacteria	Actinobacteriota	Actinobacteria	Micrococcales	Micrococcaceae	Kocuria	midas_s_116575	0	0	0	100	100	100	100	100	0	100	100	100	100	100	100	100	100	100	100
Bacteria	Actinobacteriota	Actinobacteria	Micrococcales	Micrococcaceae	Kocuria	midas_s_61660	0	0	0	100	100	100	100	100	0	100	83.3333	83.3333	83.3333	100	100	100	100	100	100
Bacteria	Actinobacteriota	Actinobacteria	Micrococcales	Micrococcaceae	Kocuria	Rothia_kristinae	0	0	0	100	100	100	100	100	0	100	100	100	100	100	100	100	100	100	100
Bacteria	Actinobacteriota	Actinobacteria	Micrococcales	Micrococcaceae	Micrococcus	midas_s_60603	0	0	0	100	100	100	100	100	0	100	0	0	0	100	100	100	100	100	100
Bacteria	Actinobacteriota	Actinobacteria	Micrococcales	Micrococcaceae	Paeniglutamicibacter	midas_s_14806	0	0	0	100	100	100	100	100	0	100	100	0	100	100	100	100	100	100	100
Bacteria	Actinobacteriota	Actinobacteria	Micrococcales	Micrococcaceae	Paeniglutamicibacter	midas_s_64654	0	0	0	100	100	100	100	100	0	100	100	0	100	100	100	100	100	100	100
Bacteria	Actinobacteriota	Actinobacteria	Micrococcales	Micrococcaceae	Paeniglutamicibacter	midas_s_89815	0	0	0	100	100	100	100	100	0	100	100	0	100	100	100	100	100	100	100
Bacteria	Actinobacteriota	Actinobacteria	Micrococcales	Micrococcaceae	Paeniglutamicibacter	Paeniglutamicibacter_antarcticus	0	0	0	100	100	100	100	100	0	100	100	0	100	100	100	100	100	100	100
Bacteria	Actinobacteriota	Actinobacteria	Micrococcales	Micrococcaceae	Pseudarthrobacter	midas_s_115162	0	0	0	100	100	100	100	100	0	100	100	0	100	100	100	100	100	100	100
Bacteria	Actinobacteriota	Actinobacteria	Micrococcales	Micrococcaceae	Pseudarthrobacter	midas_s_115710	0	0	0	100	100	100	100	100	0	100	100	0	100	100	100	100	100	100	100
Bacteria	Actinobacteriota	Actinobacteria	Micrococcales	Micrococcaceae	Rothia	Rothia_endophytica	0	0	0	100	100	100	0	100	0	100	100	100	100	100	100	100	100	100	100
Bacteria	Actinobacteriota	Actinobacteria	Micrococcales	Micrococcaceae	Yaniella	midas_s_97421	0	0	0	100	100	100	100	100	0	100	100	0	100	100	100	100	100	100	100
Bacteria	Actinobacteriota	Actinobacteria	Micrococcales	Micrococcaceae	Yaniella	Yaniella_halotolerans	0	0	0	100	100	100	100	100	0	100	100	0	100	100	100	100	100	100	100
Bacteria	Actinobacteriota	Actinobacteria	Micrococcales	Promicromonosporaceae	Cellulosimicrobium	midas_s_66485	0	0	0	100	100	100	0	100	0	100	100	100	100	100	100	100	100	100	100
Bacteria	Actinobacteriota	Actinobacteria	Micrococcales	Promicromonosporaceae	Cellulosimicrobium	midas_s_79841	0	0	0	100	100	100	100	100	0	100	100	100	100	100	100	100	100	100	100
Bacteria	Actinobacteriota	Actinobacteria	Micrococcales	Ruaniaceae	midas_g_113735	midas_s_113735	0	0	0	100	100	100	100	100	0	100	0	0	0	100	100	100	100	100	100
Bacteria	Actinobacteriota	Actinobacteria	Micrococcales	Sanguibacteraceae	Sanguibacter-Flavimobilis	Flavimobilis_marinus	0	0	0	100	100	100	100	100	0	100	100	100	100	100	100	100	100	100	100
Bacteria	Actinobacteriota	Actinobacteria	Micrococcales	Sanguibacteraceae	Sanguibacter-Flavimobilis	Flavimobilis_soli	0	0	0	100	100	100	100	100	0	100	100	100	100	100	100	100	100	100	100
Bacteria	Actinobacteriota	Actinobacteria	Micrococcales	Sanguibacteraceae	Sanguibacter-Flavimobilis	midas_s_55328	0	0	0	100	100	100	100	100	0	100	100	100	100	100	100	100	100	100	100
Bacteria	Actinobacteriota	Actinobacteria	Micrococcales	Sanguibacteraceae	Sanguibacter-Flavimobilis	midas_s_90110	0	0	0	100	100	100	100	100	0	100	100	100	100	100	100	100	100	100	100
Bacteria	Actinobacteriota	Actinobacteria	Micromonosporales	Micromonosporaceae	Longispora	midas_s_119704	0	0	0	0	0	100	100	100	0	100	100	100	100	100	100	100	100	100	100
Bacteria	Actinobacteriota	Actinobacteria	Micromonosporales	Micromonosporaceae	Micromonospora	midas_s_116544	0	0	0	0	0	100	100	100	0	100	100	100	100	100	100	100	100	100	100
Bacteria	Actinobacteriota	Actinobacteria	Micromonosporales	Micromonosporaceae	midas_g_84524	midas_s_84524	0	0	0	100	100	100	100	100	0	100	0	0	0	100	100	100	100	100	100
Bacteria	Actinobacteriota	Actinobacteria	midas_o_5	midas_f_5	midas_g_100	midas_s_100	0	0	0	100	100	87.5	87.5	100	0	100	100	100	100	87.5	100	100	100	100	100
Bacteria	Actinobacteriota	Actinobacteria	midas_o_5	midas_f_5	midas_g_100	midas_s_118965	0	0	0	100	100	100	100	100	0	100	100	100	100	100	100	100	100	100	100
Bacteria	Actinobacteriota	Actinobacteria	midas_o_5	midas_f_5	midas_g_100	midas_s_13626	0	0	0	100	100	100	100	100	0	100	100	100	100	100	100	100	100	100	100
Bacteria	Actinobacteriota	Actinobacteria	midas_o_5	midas_f_5	midas_g_100	midas_s_1410	0	0	0	100	100	100	100	100	0	100	100	100	100	100	100	100	100	100	100
Bacteria	Actinobacteriota	Actinobacteria	midas_o_5	midas_f_5	midas_g_100	midas_s_151	0	0	0	100	100	100	100	100	0	100	100	100	100	100	100	100	100	100	100
Bacteria	Actinobacteriota	Actinobacteria	midas_o_5	midas_f_5	midas_g_100	midas_s_491	0	0	0	100	100	100	100	100	0	100	100	100	100	100	100	100	100	100	100
Bacteria	Actinobacteriota	Actinobacteria	midas_o_5	midas_f_5	midas_g_100	midas_s_59389	0	0	0	100	100	100	100	100	0	100	100	0	100	100	100	100	100	100	100
Bacteria	Actinobacteriota	Actinobacteria	midas_o_5	midas_f_5	midas_g_100	midas_s_89191	0	0	0	100	100	100	100	100	0	100	100	100	100	100	100	100	100	100	100
Bacteria	Actinobacteriota	Actinobacteria	midas_o_5	midas_f_5	midas_g_100	midas_s_9343	0	0	0	100	100	100	100	100	0	100	100	0	100	100	100	100	100	100	100
Bacteria	Actinobacteriota	Actinobacteria	midas_o_5	midas_f_5	midas_g_3281	midas_s_115696	0	0	0	100	100	100	100	100	0	100	100	100	100	100	100	100	100	100	100
Bacteria	Actinobacteriota	Actinobacteria	midas_o_5	midas_f_5	midas_g_3281	midas_s_3281	0	0	0	100	100	100	100	100	0	100	100	100	100	100	100	100	100	100	100
Bacteria	Actinobacteriota	Actinobacteria	midas_o_5	midas_f_5	midas_g_3281	midas_s_43830	0	0	0	100	100	100	100	100	0	100	100	100	100	100	100	100	100	100	100
Bacteria	Actinobacteriota	Actinobacteria	midas_o_5	midas_f_5	midas_g_3281	midas_s_65744	0	0	0	100	100	100	100	100	0	100	100	100	100	100	100	100	100	100	100
Bacteria	Actinobacteriota	Actinobacteria	midas_o_5	midas_f_5	midas_g_399	midas_s_1163	0	0	0	100	100	100	100	100	0	100	100	0	100	100	100	100	100	100	100
Bacteria	Actinobacteriota	Actinobacteria	midas_o_5	midas_f_5	midas_g_399	midas_s_14419	0	0	0	100	100	100	100	100	0	100	100	31.25	100	100	100	100	100	100	100
Bacteria	Actinobacteriota	Actinobacteria	midas_o_5	midas_f_5	midas_g_399	midas_s_18349	0	0	0	100	100	100	100	100	0	100	100	20	100	100	100	100	100	100	100
Bacteria	Actinobacteriota	Actinobacteria	midas_o_5	midas_f_5	midas_g_399	midas_s_24287	0	0	0	100	100	100	100	100	0	100	100	100	100	100	100	100	100	100	100
Bacteria	Actinobacteriota	Actinobacteria	midas_o_5	midas_f_5	midas_g_399	midas_s_399	0	0	0	100	100	100	100	100	0	100	100	0	100	100	100	100	100	100	100
Bacteria	Actinobacteriota	Actinobacteria	midas_o_5	midas_f_5	midas_g_399	midas_s_5208	0	0	0	100	100	100	100	100	0	100	100	100	100	100	100	100	100	100	100
Bacteria	Actinobacteriota	Actinobacteria	midas_o_5	midas_f_5	midas_g_399	midas_s_578	0	0	0	100	100	100	100	100	0	100	100	100	100	100	100	100	100	100	100
Bacteria	Actinobacteriota	Actinobacteria	midas_o_5	midas_f_5	midas_g_399	midas_s_62777	0	0	0	100	100	100	100	100	0	100	100	100	100	100	100	100	100	100	100
Bacteria	Actinobacteriota	Actinobacteria	midas_o_5	midas_f_5	midas_g_399	midas_s_87256	0	0	0	100	100	100	100	100	0	100	100	0	100	100	100	100	100	100	100
Bacteria	Actinobacteriota	Actinobacteria	midas_o_5	midas_f_5	midas_g_5116	midas_s_5116	0	0	0	100	100	100	100	100	0	100	100	100	100	100	100	100	100	100	100
Bacteria	Actinobacteriota	Actinobacteria	midas_o_5	midas_f_5	midas_g_5116	midas_s_71243	0	0	0	100	100	100	100	100	0	100	100	0	100	100	100	100	100	100	100
Bacteria	Actinobacteriota	Actinobacteria	midas_o_5	midas_f_5	midas_g_5116	midas_s_8598	0	0	0	100	100	100	100	100	0	100	100	100	100	100	100	100	100	100	100
Bacteria	Actinobacteriota	Actinobacteria	midas_o_5	midas_f_5	midas_g_5116	midas_s_9077	0	0	0	100	100	100	100	100	0	100	100	0	100	100	100	100	100	100	100
Bacteria	Actinobacteriota	Actinobacteria	midas_o_5	midas_f_5	midas_g_5528	midas_s_47119	0	0	0	100	100	100	100	100	0	100	100	100	100	100	100	100	100	100	100
Bacteria	Actinobacteriota	Actinobacteria	midas_o_5	midas_f_5	midas_g_5528	midas_s_5528	0	0	0	100	100	100	100	100	0	100	100	100	100	100	100	100	100	100	100
Bacteria	Actinobacteriota	Actinobacteria	midas_o_5	midas_f_5	midas_g_5528	midas_s_7909	0	0	0	100	100	100	100	100	0	100	100	100	100	100	100	100	100	100	100
Bacteria	Actinobacteriota	Actinobacteria	midas_o_5	midas_f_5	midas_g_72491	midas_s_72491	0	0	0	100	100	100	100	100	0	100	100	100	100	100	100	100	100	100	100
Bacteria	Actinobacteriota	Actinobacteria	midas_o_5	midas_f_5	midas_g_8430	midas_s_39983	0	0	0	100	100	100	100	100	0	100	100	100	100	100	100	100	100	100	100
Bacteria	Actinobacteriota	Actinobacteria	midas_o_5	midas_f_5	midas_g_84880	midas_s_84880	0	0	0	100	100	100	100	100	0	100	100	100	100	100	100	100	100	100	100
Bacteria	Actinobacteriota	Actinobacteria	midas_o_5	midas_f_5	midas_g_957	midas_s_115619	0	0	0	100	100	100	100	100	0	100	100	0	100	100	100	100	100	100	100
Bacteria	Actinobacteriota	Actinobacteria	midas_o_5	midas_f_5	midas_g_957	midas_s_26197	0	0	0	100	100	100	100	100	0	100	100	100	100	100	100	100	100	100	100
Bacteria	Actinobacteriota	Actinobacteria	midas_o_5	midas_f_5	midas_g_957	midas_s_29738	0	0	0	100	100	100	100	100	0	100	100	100	100	100	100	100	100	100	100
Bacteria	Actinobacteriota	Actinobacteria	midas_o_5	midas_f_5	midas_g_957	midas_s_4600	0	0	0	100	100	100	100	100	0	100	100	100	100	100	100	100	100	100	100
Bacteria	Actinobacteriota	Actinobacteria	midas_o_5	midas_f_5	midas_g_957	midas_s_51625	0	0	0	100	100	100	100	100	0	100	100	66.6667	100	100	100	100	100	100	100
Bacteria	Actinobacteriota	Actinobacteria	midas_o_5	midas_f_5	midas_g_957	midas_s_5327	0	0	0	100	100	100	100	100	0	100	100	100	100	100	100	100	100	100	100
Bacteria	Actinobacteriota	Actinobacteria	midas_o_5	midas_f_5	midas_g_957	midas_s_58205	0	0	0	100	100	100	100	100	0	100	100	100	100	100	100	100	100	100	100
Bacteria	Actinobacteriota	Actinobacteria	midas_o_5	midas_f_5	midas_g_957	midas_s_62565	0	0	0	100	100	100	100	100	0	100	100	100	100	100	100	100	100	100	100
Bacteria	Actinobacteriota	Actinobacteria	midas_o_5	midas_f_5	midas_g_957	midas_s_6612	0	0	0	100	100	100	100	100	0	100	100	100	100	100	100	100	100	100	100
Bacteria	Actinobacteriota	Actinobacteria	midas_o_5	midas_f_5	midas_g_957	midas_s_87295	0	0	0	100	100	100	100	100	0	100	100	100	100	100	100	100	100	100	100
Bacteria	Actinobacteriota	Actinobacteria	midas_o_5	midas_f_5	midas_g_957	midas_s_89202	0	0	0	100	100	100	100	100	0	100	100	100	100	100	100	100	100	100	100
Bacteria	Actinobacteriota	Actinobacteria	midas_o_5	midas_f_5	midas_g_957	midas_s_957	0	0	0	100	100	100	100	100	0	100	100	100	100	100	100	100	100	100	100
Bacteria	Actinobacteriota	Actinobacteria	midas_o_5	midas_f_5	Timonella	Timonella_senegalensis	0	0	0	100	100	100	100	100	0	100	100	100	100	100	100	100	100	100	100
Bacteria	Actinobacteriota	Actinobacteria	midas_o_5	midas_f_5	Tomitella	midas_s_118872	0	0	0	100	100	100	100	100	0	100	100	0	100	100	100	100	100	100	100
Bacteria	Actinobacteriota	Actinobacteria	midas_o_5	midas_f_5	Tomitella	Tomitella_biformata	0	0	0	100	100	100	100	100	0	100	100	0	100	100	100	100	100	100	100
Bacteria	Actinobacteriota	Actinobacteria	PeM15	midas_f_115513	midas_g_115513	midas_s_115513	0	0	0	100	100	100	100	100	100	100	100	0	0	100	100	100	100	100	100
Bacteria	Actinobacteriota	Actinobacteria	PeM15	midas_f_44805	midas_g_44805	midas_s_44805	0	0	0	100	100	0	100	0	0	0	0	0	0	0	100	0	0	0	0
Bacteria	Actinobacteriota	Actinobacteria	PeM15	midas_f_64360	midas_g_64360	midas_s_64360	0	0	0	0	0	0	100	100	0	0	0	0	0	0	0	0	0	0	100
Bacteria	Actinobacteriota	Actinobacteria	Propionibacteriales	Nocardioidaceae	Aeromicrobium	Aeromicrobium_choanae	0	0	0	100	100	100	100	100	0	100	100	100	100	100	100	100	100	100	100
Bacteria	Actinobacteriota	Actinobacteria	Propionibacteriales	Nocardioidaceae	Aeromicrobium	Aeromicrobium_ginsengisoli	0	0	0	100	100	100	100	100	0	100	100	100	100	100	100	100	100	100	100
Bacteria	Actinobacteriota	Actinobacteria	Propionibacteriales	Nocardioidaceae	Aeromicrobium	Aeromicrobium_panaciterrae	0	0	0	100	100	100	100	100	0	100	100	100	100	100	100	100	100	100	100
Bacteria	Actinobacteriota	Actinobacteria	Propionibacteriales	Nocardioidaceae	Aeromicrobium	midas_s_18832	0	0	0	100	100	100	100	100	0	100	100	100	100	100	100	100	100	100	100
Bacteria	Actinobacteriota	Actinobacteria	Propionibacteriales	Nocardioidaceae	Aeromicrobium	midas_s_2728	0	0	0	100	100	100	100	100	0	100	100	100	100	100	100	100	100	100	100
Bacteria	Actinobacteriota	Actinobacteria	Propionibacteriales	Nocardioidaceae	Aeromicrobium	midas_s_83135	0	0	0	100	100	100	100	100	0	100	100	100	100	100	100	100	100	100	100
Bacteria	Actinobacteriota	Actinobacteria	Propionibacteriales	Nocardioidaceae	Aeromicrobium	midas_s_841	0	0	0	100	100	100	100	100	0	100	100	100	100	100	100	100	100	100	100
Bacteria	Actinobacteriota	Actinobacteria	Propionibacteriales	Nocardioidaceae	Aeromicrobium	midas_s_85642	0	0	0	100	100	100	100	100	0	100	100	100	100	100	100	100	100	100	100
Bacteria	Actinobacteriota	Actinobacteria	Propionibacteriales	Nocardioidaceae	Aeromicrobium	midas_s_87878	0	0	0	100	100	100	100	100	0	100	100	100	100	100	100	100	100	100	100
Bacteria	Actinobacteriota	Actinobacteria	Propionibacteriales	Nocardioidaceae	Kribbella	midas_s_45008	0	0	0	100	100	100	100	100	0	100	0	0	0	100	100	100	100	100	100
Bacteria	Actinobacteriota	Actinobacteria	Propionibacteriales	Nocardioidaceae	Marmoricola	Marmoricola_solisilvae	0	0	0	100	100	100	100	100	0	100	100	100	100	100	100	100	100	100	100
Bacteria	Actinobacteriota	Actinobacteria	Propionibacteriales	Nocardioidaceae	Marmoricola	midas_s_143	0	0	0	100	100	100	100	100	0	100	100	100	100	100	100	100	100	100	100
Bacteria	Actinobacteriota	Actinobacteria	Propionibacteriales	Nocardioidaceae	Marmoricola	midas_s_42850	0	0	0	100	100	100	100	100	0	100	100	100	100	100	100	100	100	100	100
Bacteria	Actinobacteriota	Actinobacteria	Propionibacteriales	Nocardioidaceae	Marmoricola	midas_s_64230	0	0	0	100	100	100	100	100	0	100	100	100	100	100	100	100	100	100	100
Bacteria	Actinobacteriota	Actinobacteria	Propionibacteriales	Nocardioidaceae	Marmoricola	midas_s_68394	0	0	0	100	100	100	100	100	0	100	100	100	100	100	100	100	100	100	100
Bacteria	Actinobacteriota	Actinobacteria	Propionibacteriales	Nocardioidaceae	Marmoricola	midas_s_68509	0	0	0	100	100	100	100	100	0	100	100	100	100	100	100	100	100	100	100
Bacteria	Actinobacteriota	Actinobacteria	Propionibacteriales	Nocardioidaceae	Marmoricola	midas_s_9753	0	0	0	100	100	100	100	100	0	100	100	100	100	100	100	100	100	100	100
Bacteria	Actinobacteriota	Actinobacteria	Propionibacteriales	Nocardioidaceae	midas_g_13750	midas_s_113922	0	0	0	100	100	100	100	100	0	0	100	100	100	100	100	100	100	100	100
Bacteria	Actinobacteriota	Actinobacteria	Propionibacteriales	Nocardioidaceae	midas_g_13750	midas_s_13750	0	0	0	100	100	100	100	100	0	100	100	100	100	100	100	100	100	100	100
Bacteria	Actinobacteriota	Actinobacteria	Propionibacteriales	Nocardioidaceae	midas_g_17039	midas_s_17039	0	0	0	100	100	100	100	100	0	100	100	100	100	100	100	100	100	100	100
Bacteria	Actinobacteriota	Actinobacteria	Propionibacteriales	Nocardioidaceae	midas_g_17039	midas_s_22591	0	0	0	100	100	100	100	100	0	100	100	100	100	100	100	100	100	100	100
Bacteria	Actinobacteriota	Actinobacteria	Propionibacteriales	Nocardioidaceae	midas_g_17039	midas_s_23226	0	0	0	100	100	100	100	100	0	100	100	100	100	100	100	100	100	100	100
Bacteria	Actinobacteriota	Actinobacteria	Propionibacteriales	Nocardioidaceae	midas_g_17039	midas_s_49883	0	0	0	100	100	100	100	100	0	100	100	100	100	100	100	100	100	100	100
Bacteria	Actinobacteriota	Actinobacteria	Propionibacteriales	Nocardioidaceae	midas_g_17039	midas_s_68477	0	0	0	100	100	100	100	100	0	100	100	100	100	100	100	100	100	100	100
Bacteria	Actinobacteriota	Actinobacteria	Propionibacteriales	Nocardioidaceae	midas_g_21202	midas_s_21202	0	0	0	100	100	100	100	100	0	100	0	0	0	100	100	100	100	100	100
Bacteria	Actinobacteriota	Actinobacteria	Propionibacteriales	Nocardioidaceae	midas_g_2796	midas_s_2796	0	0	0	100	100	100	100	100	0	100	0	0	0	100	100	100	100	100	100
Bacteria	Actinobacteriota	Actinobacteria	Propionibacteriales	Nocardioidaceae	midas_g_2796	midas_s_29773	0	0	0	100	100	100	100	100	0	100	0	0	0	100	100	100	100	100	100
Bacteria	Actinobacteriota	Actinobacteria	Propionibacteriales	Nocardioidaceae	midas_g_2796	midas_s_5042	0	0	0	100	100	100	100	100	0	100	0	0	0	100	100	100	100	100	100
Bacteria	Actinobacteriota	Actinobacteria	Propionibacteriales	Nocardioidaceae	midas_g_625	midas_s_65768	0	0	0	100	100	100	100	100	0	100	100	100	100	100	100	100	100	100	100
Bacteria	Actinobacteriota	Actinobacteria	Propionibacteriales	Nocardioidaceae	midas_g_6741	midas_s_19515	0	0	0	100	100	100	100	100	0	100	100	100	100	100	100	100	100	100	100
Bacteria	Actinobacteriota	Actinobacteria	Propionibacteriales	Nocardioidaceae	midas_g_6741	midas_s_32511	0	0	0	100	100	100	100	100	0	100	100	100	100	100	100	100	100	100	100
Bacteria	Actinobacteriota	Actinobacteria	Propionibacteriales	Nocardioidaceae	midas_g_6741	midas_s_36625	0	0	0	100	100	100	100	100	0	100	100	100	100	100	100	100	100	100	100
Bacteria	Actinobacteriota	Actinobacteria	Propionibacteriales	Nocardioidaceae	midas_g_6741	midas_s_43023	0	0	0	100	100	100	100	100	0	100	100	100	100	100	100	100	100	100	100
Bacteria	Actinobacteriota	Actinobacteria	Propionibacteriales	Nocardioidaceae	midas_g_6741	midas_s_51897	0	0	0	100	100	100	100	100	0	100	100	100	100	100	100	100	100	100	100
Bacteria	Actinobacteriota	Actinobacteria	Propionibacteriales	Nocardioidaceae	midas_g_6741	midas_s_57231	0	0	0	100	100	100	100	100	0	100	100	100	100	100	100	100	100	100	100
Bacteria	Actinobacteriota	Actinobacteria	Propionibacteriales	Nocardioidaceae	midas_g_6741	midas_s_6741	0	0	0	100	100	100	100	100	0	100	100	0	100	100	100	100	100	100	100
Bacteria	Actinobacteriota	Actinobacteria	Propionibacteriales	Nocardioidaceae	midas_g_80168	midas_s_80168	0	0	0	100	100	100	100	100	0	100	100	0	100	100	100	100	100	100	100
Bacteria	Actinobacteriota	Actinobacteria	Propionibacteriales	Nocardioidaceae	Nocardioides	midas_s_1034	0	0	0	100	100	100	100	100	0	100	100	100	100	100	100	100	100	100	100
Bacteria	Actinobacteriota	Actinobacteria	Propionibacteriales	Nocardioidaceae	Nocardioides	midas_s_113010	0	0	0	100	100	100	100	100	0	100	100	100	100	100	100	100	100	100	100
Bacteria	Actinobacteriota	Actinobacteria	Propionibacteriales	Nocardioidaceae	Nocardioides	midas_s_12896	0	0	0	100	100	100	100	100	0	100	100	100	100	100	100	100	100	100	100
Bacteria	Actinobacteriota	Actinobacteria	Propionibacteriales	Nocardioidaceae	Nocardioides	midas_s_13052	0	0	0	100	100	100	100	100	0	100	100	100	100	100	100	100	100	100	100
Bacteria	Actinobacteriota	Actinobacteria	Propionibacteriales	Nocardioidaceae	Nocardioides	midas_s_1344	0	0	0	100	100	100	100	100	0	100	100	100	100	100	100	100	100	100	100
Bacteria	Actinobacteriota	Actinobacteria	Propionibacteriales	Nocardioidaceae	Nocardioides	midas_s_16157	0	0	0	100	100	100	100	100	0	100	100	100	100	100	100	100	100	100	100
Bacteria	Actinobacteriota	Actinobacteria	Propionibacteriales	Nocardioidaceae	Nocardioides	midas_s_18024	0	0	0	100	100	100	100	100	0	100	100	100	100	100	100	100	100	100	100
Bacteria	Actinobacteriota	Actinobacteria	Propionibacteriales	Nocardioidaceae	Nocardioides	midas_s_18128	0	0	0	100	100	100	100	100	0	100	100	100	100	100	100	100	100	100	100
Bacteria	Actinobacteriota	Actinobacteria	Propionibacteriales	Nocardioidaceae	Nocardioides	midas_s_18515	0	0	0	100	100	100	100	100	0	100	100	100	100	100	100	100	100	100	100
Bacteria	Actinobacteriota	Actinobacteria	Propionibacteriales	Nocardioidaceae	Nocardioides	midas_s_18754	0	0	0	100	100	100	100	100	0	100	100	100	100	100	100	100	100	100	100
Bacteria	Actinobacteriota	Actinobacteria	Propionibacteriales	Nocardioidaceae	Nocardioides	midas_s_18958	0	0	0	100	100	100	100	100	0	100	100	100	100	100	100	100	100	100	100
Bacteria	Actinobacteriota	Actinobacteria	Propionibacteriales	Nocardioidaceae	Nocardioides	midas_s_19853	0	0	0	100	100	100	100	100	0	100	100	100	100	100	100	100	100	100	100
Bacteria	Actinobacteriota	Actinobacteria	Propionibacteriales	Nocardioidaceae	Nocardioides	midas_s_20074	0	0	0	100	100	100	100	100	0	100	100	100	100	100	100	100	100	100	100
Bacteria	Actinobacteriota	Actinobacteria	Propionibacteriales	Nocardioidaceae	Nocardioides	midas_s_20846	0	0	0	100	100	100	100	100	0	100	100	100	100	100	100	100	100	100	100
Bacteria	Actinobacteriota	Actinobacteria	Propionibacteriales	Nocardioidaceae	Nocardioides	midas_s_21034	0	0	0	100	100	0	0	100	0	100	100	100	100	0	100	100	100	100	100
Bacteria	Actinobacteriota	Actinobacteria	Propionibacteriales	Nocardioidaceae	Nocardioides	midas_s_21733	0	0	0	100	100	100	100	100	0	100	100	100	100	100	100	100	100	100	100
Bacteria	Actinobacteriota	Actinobacteria	Propionibacteriales	Nocardioidaceae	Nocardioides	midas_s_22041	0	0	0	100	100	100	100	100	0	100	100	100	100	100	100	100	100	100	100
Bacteria	Actinobacteriota	Actinobacteria	Propionibacteriales	Nocardioidaceae	Nocardioides	midas_s_23699	0	0	0	100	100	100	100	100	0	100	100	100	100	100	100	100	100	100	100
Bacteria	Actinobacteriota	Actinobacteria	Propionibacteriales	Nocardioidaceae	Nocardioides	midas_s_24304	0	0	0	100	100	100	100	100	0	100	100	100	100	100	100	100	100	100	100
Bacteria	Actinobacteriota	Actinobacteria	Propionibacteriales	Nocardioidaceae	Nocardioides	midas_s_24405	0	0	0	100	100	100	100	100	0	100	100	100	100	100	100	100	100	100	100
Bacteria	Actinobacteriota	Actinobacteria	Propionibacteriales	Nocardioidaceae	Nocardioides	midas_s_27280	0	0	0	100	100	100	100	100	0	100	100	100	100	100	100	100	100	100	100
Bacteria	Actinobacteriota	Actinobacteria	Propionibacteriales	Nocardioidaceae	Nocardioides	midas_s_28008	0	0	0	100	100	100	100	100	0	100	100	100	100	100	100	100	100	100	100
Bacteria	Actinobacteriota	Actinobacteria	Propionibacteriales	Nocardioidaceae	Nocardioides	midas_s_28920	0	0	0	100	100	100	100	100	0	100	100	100	100	100	100	100	100	100	100
Bacteria	Actinobacteriota	Actinobacteria	Propionibacteriales	Nocardioidaceae	Nocardioides	midas_s_30153	0	0	0	100	100	100	100	100	0	100	100	100	100	100	100	100	100	100	100
Bacteria	Actinobacteriota	Actinobacteria	Propionibacteriales	Nocardioidaceae	Nocardioides	midas_s_30779	0	0	0	100	100	100	100	100	0	100	100	100	100	100	100	100	100	100	100
Bacteria	Actinobacteriota	Actinobacteria	Propionibacteriales	Nocardioidaceae	Nocardioides	midas_s_31276	0	0	0	100	100	100	100	100	0	100	100	100	100	100	100	100	100	100	100
Bacteria	Actinobacteriota	Actinobacteria	Propionibacteriales	Nocardioidaceae	Nocardioides	midas_s_33191	0	0	0	100	100	100	100	100	0	100	100	100	100	100	100	100	100	100	100
Bacteria	Actinobacteriota	Actinobacteria	Propionibacteriales	Nocardioidaceae	Nocardioides	midas_s_3350	0	0	0	100	100	100	100	100	0	100	100	100	100	100	100	100	100	100	100
Bacteria	Actinobacteriota	Actinobacteria	Propionibacteriales	Nocardioidaceae	Nocardioides	midas_s_33801	0	0	0	100	100	100	100	100	0	100	100	100	100	100	100	100	100	100	100
Bacteria	Actinobacteriota	Actinobacteria	Propionibacteriales	Nocardioidaceae	Nocardioides	midas_s_33887	0	0	0	100	100	100	100	100	0	100	100	100	100	100	100	100	100	100	100
Bacteria	Actinobacteriota	Actinobacteria	Propionibacteriales	Nocardioidaceae	Nocardioides	midas_s_33923	0	0	0	100	100	100	100	100	0	100	100	100	100	100	100	100	100	100	100
Bacteria	Actinobacteriota	Actinobacteria	Propionibacteriales	Nocardioidaceae	Nocardioides	midas_s_33955	0	0	0	100	100	100	100	100	0	100	100	100	100	100	100	100	100	100	100
Bacteria	Actinobacteriota	Actinobacteria	Propionibacteriales	Nocardioidaceae	Nocardioides	midas_s_3459	0	0	0	100	100	100	100	100	0	100	100	100	100	100	100	100	100	100	100
Bacteria	Actinobacteriota	Actinobacteria	Propionibacteriales	Nocardioidaceae	Nocardioides	midas_s_3467	0	0	0	100	100	100	100	100	0	100	100	100	100	100	100	100	100	100	100
Bacteria	Actinobacteriota	Actinobacteria	Propionibacteriales	Nocardioidaceae	Nocardioides	midas_s_358	0	0	0	100	100	100	100	100	0	100	100	100	100	100	100	100	100	100	100
Bacteria	Actinobacteriota	Actinobacteria	Propionibacteriales	Nocardioidaceae	Nocardioides	midas_s_36228	0	0	0	100	100	100	100	100	0	100	100	100	100	100	100	100	100	100	100
Bacteria	Actinobacteriota	Actinobacteria	Propionibacteriales	Nocardioidaceae	Nocardioides	midas_s_36428	0	0	0	100	100	100	100	100	0	100	0	0	0	100	100	100	100	100	100
Bacteria	Actinobacteriota	Actinobacteria	Propionibacteriales	Nocardioidaceae	Nocardioides	midas_s_36571	0	0	0	100	100	100	100	100	0	100	100	100	100	100	100	100	100	100	100
Bacteria	Actinobacteriota	Actinobacteria	Propionibacteriales	Nocardioidaceae	Nocardioides	midas_s_3731	0	0	0	100	100	100	100	100	0	100	100	100	100	100	100	100	100	100	100
Bacteria	Actinobacteriota	Actinobacteria	Propionibacteriales	Nocardioidaceae	Nocardioides	midas_s_37998	0	0	0	100	100	100	100	100	0	100	100	100	100	100	100	100	100	100	100
Bacteria	Actinobacteriota	Actinobacteria	Propionibacteriales	Nocardioidaceae	Nocardioides	midas_s_39264	0	0	0	100	100	100	100	100	0	100	100	100	100	100	100	100	100	100	100
Bacteria	Actinobacteriota	Actinobacteria	Propionibacteriales	Nocardioidaceae	Nocardioides	midas_s_40570	0	0	0	100	100	100	100	100	0	100	100	100	100	100	100	100	100	100	100
Bacteria	Actinobacteriota	Actinobacteria	Propionibacteriales	Nocardioidaceae	Nocardioides	midas_s_41162	0	0	0	100	100	100	100	100	0	100	100	100	100	100	100	100	100	100	100
Bacteria	Actinobacteriota	Actinobacteria	Propionibacteriales	Nocardioidaceae	Nocardioides	midas_s_42796	0	0	0	100	100	100	100	100	0	100	100	100	100	100	100	100	100	100	100
Bacteria	Actinobacteriota	Actinobacteria	Propionibacteriales	Nocardioidaceae	Nocardioides	midas_s_42826	0	0	0	100	100	100	100	100	0	100	100	100	100	100	100	100	100	100	100
Bacteria	Actinobacteriota	Actinobacteria	Propionibacteriales	Nocardioidaceae	Nocardioides	midas_s_43197	0	0	0	100	100	100	100	100	0	100	100	100	100	100	100	100	100	100	100
Bacteria	Actinobacteriota	Actinobacteria	Propionibacteriales	Nocardioidaceae	Nocardioides	midas_s_43921	0	0	0	100	100	100	100	100	0	100	100	100	100	100	100	100	100	100	100
Bacteria	Actinobacteriota	Actinobacteria	Propionibacteriales	Nocardioidaceae	Nocardioides	midas_s_4422	0	0	0	100	100	100	100	100	0	100	100	100	100	100	100	100	100	100	100
Bacteria	Actinobacteriota	Actinobacteria	Propionibacteriales	Nocardioidaceae	Nocardioides	midas_s_44456	0	0	0	100	100	100	100	100	0	100	100	100	100	100	100	100	100	100	100
Bacteria	Actinobacteriota	Actinobacteria	Propionibacteriales	Nocardioidaceae	Nocardioides	midas_s_46128	0	0	0	100	100	100	100	100	0	100	100	100	100	100	100	100	100	100	100
Bacteria	Actinobacteriota	Actinobacteria	Propionibacteriales	Nocardioidaceae	Nocardioides	midas_s_46665	0	0	0	100	100	0	0	100	0	100	100	100	100	0	100	100	100	100	100
Bacteria	Actinobacteriota	Actinobacteria	Propionibacteriales	Nocardioidaceae	Nocardioides	midas_s_48508	0	0	0	100	100	100	100	100	0	100	100	100	100	100	100	100	100	100	100
Bacteria	Actinobacteriota	Actinobacteria	Propionibacteriales	Nocardioidaceae	Nocardioides	midas_s_51176	0	0	0	100	100	100	100	100	0	100	100	100	100	100	100	100	100	100	100
Bacteria	Actinobacteriota	Actinobacteria	Propionibacteriales	Nocardioidaceae	Nocardioides	midas_s_51274	0	0	0	100	100	100	100	100	0	100	100	100	100	100	100	100	100	100	100
Bacteria	Actinobacteriota	Actinobacteria	Propionibacteriales	Nocardioidaceae	Nocardioides	midas_s_52356	0	0	0	100	100	100	100	100	0	100	100	100	100	100	100	100	100	100	100
Bacteria	Actinobacteriota	Actinobacteria	Propionibacteriales	Nocardioidaceae	Nocardioides	midas_s_52487	0	0	0	100	100	100	100	100	0	100	100	100	100	100	100	100	100	100	100
Bacteria	Actinobacteriota	Actinobacteria	Propionibacteriales	Nocardioidaceae	Nocardioides	midas_s_56000	0	0	0	100	100	100	100	100	0	100	100	100	100	100	100	100	100	100	100
Bacteria	Actinobacteriota	Actinobacteria	Propionibacteriales	Nocardioidaceae	Nocardioides	midas_s_569	0	0	0	100	100	100	100	100	0	100	100	100	100	100	100	100	100	100	100
Bacteria	Actinobacteriota	Actinobacteria	Propionibacteriales	Nocardioidaceae	Nocardioides	midas_s_58496	0	0	0	100	100	100	100	100	0	100	100	100	100	100	100	100	100	100	100
Bacteria	Actinobacteriota	Actinobacteria	Propionibacteriales	Nocardioidaceae	Nocardioides	midas_s_59378	0	0	0	100	100	100	100	100	0	100	0	0	0	100	100	100	100	100	100
Bacteria	Actinobacteriota	Actinobacteria	Propionibacteriales	Nocardioidaceae	Nocardioides	midas_s_59568	0	0	0	100	100	100	100	100	0	100	100	100	100	100	100	100	100	100	100
Bacteria	Actinobacteriota	Actinobacteria	Propionibacteriales	Nocardioidaceae	Nocardioides	midas_s_59972	0	0	0	100	100	100	100	100	0	100	100	100	100	100	100	100	100	100	100
Bacteria	Actinobacteriota	Actinobacteria	Propionibacteriales	Nocardioidaceae	Nocardioides	midas_s_61162	0	0	0	100	100	100	100	100	0	100	100	100	100	100	100	100	100	100	100
Bacteria	Actinobacteriota	Actinobacteria	Propionibacteriales	Nocardioidaceae	Nocardioides	midas_s_61813	0	0	0	100	100	100	100	100	0	100	100	100	100	100	100	100	100	100	100
Bacteria	Actinobacteriota	Actinobacteria	Propionibacteriales	Nocardioidaceae	Nocardioides	midas_s_6248	0	0	0	100	100	100	100	100	0	100	100	100	100	100	100	100	100	100	100
Bacteria	Actinobacteriota	Actinobacteria	Propionibacteriales	Nocardioidaceae	Nocardioides	midas_s_625	0	0	0	100	100	100	100	100	0	100	100	100	100	100	100	100	100	100	100
Bacteria	Actinobacteriota	Actinobacteria	Propionibacteriales	Nocardioidaceae	Nocardioides	midas_s_62928	0	0	0	100	100	100	100	100	0	100	100	100	100	100	100	100	100	100	100
Bacteria	Actinobacteriota	Actinobacteria	Propionibacteriales	Nocardioidaceae	Nocardioides	midas_s_63531	0	0	0	100	100	100	100	100	0	100	100	100	100	100	100	100	100	100	100
Bacteria	Actinobacteriota	Actinobacteria	Propionibacteriales	Nocardioidaceae	Nocardioides	midas_s_66520	0	0	0	100	100	100	100	100	0	100	100	100	100	100	100	100	100	100	100
Bacteria	Actinobacteriota	Actinobacteria	Propionibacteriales	Nocardioidaceae	Nocardioides	midas_s_66550	0	0	0	100	100	100	100	100	0	100	100	100	100	100	100	100	100	100	100
Bacteria	Actinobacteriota	Actinobacteria	Propionibacteriales	Nocardioidaceae	Nocardioides	midas_s_68405	0	0	0	100	100	0	0	100	0	100	100	100	100	0	100	100	100	100	100
Bacteria	Actinobacteriota	Actinobacteria	Propionibacteriales	Nocardioidaceae	Nocardioides	midas_s_68526	0	0	0	100	100	100	100	100	0	100	100	100	100	100	100	100	100	100	100
Bacteria	Actinobacteriota	Actinobacteria	Propionibacteriales	Nocardioidaceae	Nocardioides	midas_s_70071	0	0	0	100	100	100	100	100	0	100	100	100	100	100	100	100	100	100	100
Bacteria	Actinobacteriota	Actinobacteria	Propionibacteriales	Nocardioidaceae	Nocardioides	midas_s_71515	0	0	0	100	100	100	100	100	0	100	100	100	100	100	100	100	100	100	100
Bacteria	Actinobacteriota	Actinobacteria	Propionibacteriales	Nocardioidaceae	Nocardioides	midas_s_72024	0	0	0	100	100	100	100	100	0	100	100	100	100	100	100	100	100	100	100
Bacteria	Actinobacteriota	Actinobacteria	Propionibacteriales	Nocardioidaceae	Nocardioides	midas_s_72358	0	0	0	100	100	100	100	100	0	100	100	100	100	100	100	100	100	100	100
Bacteria	Actinobacteriota	Actinobacteria	Propionibacteriales	Nocardioidaceae	Nocardioides	midas_s_76271	0	0	0	100	100	100	100	100	0	100	100	100	100	100	100	100	100	100	100
Bacteria	Actinobacteriota	Actinobacteria	Propionibacteriales	Nocardioidaceae	Nocardioides	midas_s_77769	0	0	0	100	100	100	100	100	0	100	100	100	100	100	100	100	100	100	100
Bacteria	Actinobacteriota	Actinobacteria	Propionibacteriales	Nocardioidaceae	Nocardioides	midas_s_78980	0	0	0	100	100	0	0	100	0	100	100	100	100	0	100	100	100	100	100
Bacteria	Actinobacteriota	Actinobacteria	Propionibacteriales	Nocardioidaceae	Nocardioides	midas_s_79918	0	0	0	100	100	100	100	100	0	100	100	100	100	100	100	100	100	100	100
Bacteria	Actinobacteriota	Actinobacteria	Propionibacteriales	Nocardioidaceae	Nocardioides	midas_s_83369	0	0	0	100	100	100	100	100	0	100	100	100	100	100	100	100	100	100	100
Bacteria	Actinobacteriota	Actinobacteria	Propionibacteriales	Nocardioidaceae	Nocardioides	midas_s_83471	0	0	0	100	100	0	0	100	0	100	100	100	100	0	100	100	100	100	100
Bacteria	Actinobacteriota	Actinobacteria	Propionibacteriales	Nocardioidaceae	Nocardioides	midas_s_8517	0	0	0	100	100	100	100	100	0	100	100	100	100	100	100	100	100	100	100
Bacteria	Actinobacteriota	Actinobacteria	Propionibacteriales	Nocardioidaceae	Nocardioides	midas_s_88744	0	0	0	100	100	100	100	100	0	100	100	100	100	100	100	100	100	100	100
Bacteria	Actinobacteriota	Actinobacteria	Propionibacteriales	Nocardioidaceae	Nocardioides	midas_s_926	0	0	0	100	100	100	100	100	0	100	100	100	100	100	100	100	100	100	100
Bacteria	Actinobacteriota	Actinobacteria	Propionibacteriales	Nocardioidaceae	Nocardioides	midas_s_9484	0	0	0	100	100	100	100	100	0	100	100	100	100	100	100	100	100	100	100
Bacteria	Actinobacteriota	Actinobacteria	Propionibacteriales	Nocardioidaceae	Nocardioides	Nocardioides_alpinus	0	0	0	100	100	100	100	100	0	100	100	100	100	100	100	100	100	100	100
Bacteria	Actinobacteriota	Actinobacteria	Propionibacteriales	Nocardioidaceae	Nocardioides	Nocardioides_cavernae	0	0	0	100	100	100	100	100	0	100	100	100	100	100	100	100	100	100	100
Bacteria	Actinobacteriota	Actinobacteria	Propionibacteriales	Nocardioidaceae	Nocardioides	Nocardioides_dilutus	0	0	0	100	100	100	100	100	0	100	100	100	100	100	100	100	100	100	100
Bacteria	Actinobacteriota	Actinobacteria	Propionibacteriales	Nocardioidaceae	Nocardioides	Nocardioides_glacieisoli	0	0	0	100	100	100	100	100	0	100	100	100	100	100	100	100	100	100	100
Bacteria	Actinobacteriota	Actinobacteria	Propionibacteriales	Nocardioidaceae	Nocardioides	Nocardioides_psychrotolerans	0	0	0	100	100	100	100	100	0	100	100	100	100	100	100	100	100	100	100
Bacteria	Actinobacteriota	Actinobacteria	Propionibacteriales	Propionibacteriaceae	Acidipropionibacterium	Acidipropionibacterium_acidipropionici	0	0	0	0	0	0	100	0	0	0	0	0	0	0	0	0	0	0	0
Bacteria	Actinobacteriota	Actinobacteria	Propionibacteriales	Propionibacteriaceae	Acidipropionibacterium	Acidipropionibacterium_microaerophilum	0	0	0	0	0	0	100	0	0	0	0	0	0	0	0	0	0	0	0
Bacteria	Actinobacteriota	Actinobacteria	Propionibacteriales	Propionibacteriaceae	Acidipropionibacterium	midas_s_22227	0	0	0	0	0	0	100	0	0	0	0	0	0	0	0	0	0	0	0
Bacteria	Actinobacteriota	Actinobacteria	Propionibacteriales	Propionibacteriaceae	Acidipropionibacterium	midas_s_6410	0	0	0	0	0	0	100	0	0	0	0	0	0	0	0	0	0	0	0
Bacteria	Actinobacteriota	Actinobacteria	Propionibacteriales	Propionibacteriaceae	Aestuariimicrobium	midas_s_110807	0	0	0	0	0	0	100	0	0	0	0	0	0	0	0	0	0	0	0
Bacteria	Actinobacteriota	Actinobacteria	Propionibacteriales	Propionibacteriaceae	Aestuariimicrobium	midas_s_2328	0	0	0	0	0	0	100	0	0	0	0	0	0	0	0	0	0	0	0
Bacteria	Actinobacteriota	Actinobacteria	Propionibacteriales	Propionibacteriaceae	Aestuariimicrobium	midas_s_3155	0	0	0	0	0	0	100	0	0	0	0	0	0	0	0	0	0	0	0
Bacteria	Actinobacteriota	Actinobacteria	Propionibacteriales	Propionibacteriaceae	Aestuariimicrobium	midas_s_338	0	0	0	0	0	0	100	0	0	0	0	0	0	0	0	0	0	0	0
Bacteria	Actinobacteriota	Actinobacteria	Propionibacteriales	Propionibacteriaceae	Aestuariimicrobium	midas_s_41695	0	0	0	0	0	0	100	0	0	0	0	0	0	0	0	0	0	0	0
Bacteria	Actinobacteriota	Actinobacteria	Propionibacteriales	Propionibacteriaceae	Aestuariimicrobium	midas_s_4558	0	0	0	0	0	0	100	0	0	0	0	0	0	0	0	0	0	0	0
Bacteria	Actinobacteriota	Actinobacteria	Propionibacteriales	Propionibacteriaceae	Aestuariimicrobium	midas_s_5126	0	0	0	0	0	0	100	0	0	0	0	0	0	0	0	0	0	0	0
Bacteria	Actinobacteriota	Actinobacteria	Propionibacteriales	Propionibacteriaceae	Aestuariimicrobium	midas_s_63731	0	0	0	0	0	0	100	0	0	0	0	0	0	0	0	0	0	0	0
Bacteria	Actinobacteriota	Actinobacteria	Propionibacteriales	Propionibacteriaceae	Aestuariimicrobium	midas_s_64967	0	0	0	0	0	0	100	0	0	0	0	0	0	0	0	0	0	0	0
Bacteria	Actinobacteriota	Actinobacteria	Propionibacteriales	Propionibacteriaceae	Aestuariimicrobium	midas_s_6934	0	0	0	0	0	0	100	0	0	0	0	0	0	0	0	0	0	0	0
Bacteria	Actinobacteriota	Actinobacteria	Propionibacteriales	Propionibacteriaceae	Aestuariimicrobium	midas_s_7779	0	0	0	0	0	0	100	0	0	0	0	0	0	0	0	0	0	0	0
Bacteria	Actinobacteriota	Actinobacteria	Propionibacteriales	Propionibacteriaceae	Aestuariimicrobium	midas_s_7916	0	0	0	0	0	0	100	0	0	0	0	0	0	0	0	0	0	0	0
Bacteria	Actinobacteriota	Actinobacteria	Propionibacteriales	Propionibacteriaceae	Aestuariimicrobium	midas_s_80504	0	0	0	0	0	0	100	0	0	0	0	0	0	0	0	0	0	0	0
Bacteria	Actinobacteriota	Actinobacteria	Propionibacteriales	Propionibacteriaceae	Aestuariimicrobium	midas_s_8319	0	0	0	0	0	0	100	0	0	0	0	0	0	0	0	0	0	0	0
Bacteria	Actinobacteriota	Actinobacteria	Propionibacteriales	Propionibacteriaceae	Aestuariimicrobium	midas_s_9119	0	0	0	0	0	0	100	0	0	0	0	0	0	0	0	0	0	0	0
Bacteria	Actinobacteriota	Actinobacteria	Propionibacteriales	Propionibacteriaceae	Brooklawnia	midas_s_113581	0	0	0	0	0	0	100	0	0	0	0	0	0	0	0	0	0	0	0
Bacteria	Actinobacteriota	Actinobacteria	Propionibacteriales	Propionibacteriaceae	Brooklawnia	midas_s_119259	0	0	0	0	0	0	100	0	0	0	0	0	0	0	0	0	0	0	0
Bacteria	Actinobacteriota	Actinobacteria	Propionibacteriales	Propionibacteriaceae	Brooklawnia	midas_s_1844	0	0	0	0	0	0	100	0	0	0	0	0	0	0	0	0	0	0	0
Bacteria	Actinobacteriota	Actinobacteria	Propionibacteriales	Propionibacteriaceae	Brooklawnia	midas_s_193	0	0	0	0	0	0	100	0	0	0	0	0	0	0	0	0	0	0	0
Bacteria	Actinobacteriota	Actinobacteria	Propionibacteriales	Propionibacteriaceae	Brooklawnia	midas_s_4054	0	0	0	0	0	0	100	0	0	0	0	0	0	0	0	0	0	0	0
Bacteria	Actinobacteriota	Actinobacteria	Propionibacteriales	Propionibacteriaceae	Brooklawnia	midas_s_53502	0	0	0	0	0	0	100	0	0	0	0	0	0	0	0	0	0	0	0
Bacteria	Actinobacteriota	Actinobacteria	Propionibacteriales	Propionibacteriaceae	Brooklawnia	midas_s_6827	0	0	0	0	0	0	100	0	0	0	0	0	0	0	0	0	0	0	0
Bacteria	Actinobacteriota	Actinobacteria	Propionibacteriales	Propionibacteriaceae	Brooklawnia	midas_s_80871	0	0	0	0	0	0	100	0	0	0	0	0	0	0	0	0	0	0	0
Bacteria	Actinobacteriota	Actinobacteria	Propionibacteriales	Propionibacteriaceae	Brooklawnia	midas_s_83590	0	0	0	0	0	0	100	0	0	0	0	0	0	0	0	0	0	0	0
Bacteria	Actinobacteriota	Actinobacteria	Propionibacteriales	Propionibacteriaceae	Brooklawnia	midas_s_845	0	0	0	0	0	0	100	0	0	0	0	0	0	0	0	0	0	0	0
Bacteria	Actinobacteriota	Actinobacteria	Propionibacteriales	Propionibacteriaceae	Brooklawnia	midas_s_94347	0	0	0	0	0	0	100	0	0	0	0	0	0	0	0	0	0	0	0
Bacteria	Actinobacteriota	Actinobacteria	Propionibacteriales	Propionibacteriaceae	Cutibacterium	midas_s_58147	0	0	0	0	0	0	100	0	0	0	0	0	0	0	0	0	0	0	0
Bacteria	Actinobacteriota	Actinobacteria	Propionibacteriales	Propionibacteriaceae	Cutibacterium	midas_s_6640	0	0	0	0	0	0	100	0	0	0	0	0	0	0	0	0	0	0	0
Bacteria	Actinobacteriota	Actinobacteria	Propionibacteriales	Propionibacteriaceae	Luteococcus	Luteococcus_japonicus	0	0	0	0	0	0	100	0	0	0	0	0	0	0	0	0	0	0	0
Bacteria	Actinobacteriota	Actinobacteria	Propionibacteriales	Propionibacteriaceae	Luteococcus	Luteococcus_sanguinis	0	0	0	0	0	0	100	0	0	0	0	0	0	0	0	0	0	0	0
Bacteria	Actinobacteriota	Actinobacteria	Propionibacteriales	Propionibacteriaceae	Luteococcus	midas_s_112535	0	0	0	0	0	0	100	0	0	0	0	0	0	0	0	0	0	0	0
Bacteria	Actinobacteriota	Actinobacteria	Propionibacteriales	Propionibacteriaceae	Luteococcus	midas_s_2199	0	0	0	0	0	0	100	0	0	0	0	0	0	0	0	0	0	0	0
Bacteria	Actinobacteriota	Actinobacteria	Propionibacteriales	Propionibacteriaceae	Luteococcus	midas_s_23881	0	0	0	0	0	0	100	0	0	0	0	0	0	0	0	0	0	0	0
Bacteria	Actinobacteriota	Actinobacteria	Propionibacteriales	Propionibacteriaceae	Luteococcus	midas_s_33922	0	0	0	0	0	0	100	0	0	0	0	0	0	0	0	0	0	0	0
Bacteria	Actinobacteriota	Actinobacteria	Propionibacteriales	Propionibacteriaceae	Luteococcus	midas_s_46021	0	0	0	0	0	0	100	0	0	0	0	0	0	0	0	0	0	0	0
Bacteria	Actinobacteriota	Actinobacteria	Propionibacteriales	Propionibacteriaceae	Luteococcus	midas_s_6444	0	0	0	0	0	0	100	0	0	0	0	0	0	0	0	0	0	0	0
Bacteria	Actinobacteriota	Actinobacteria	Propionibacteriales	Propionibacteriaceae	Luteococcus	midas_s_8450	0	0	0	0	0	0	100	0	0	0	0	0	0	0	0	0	0	0	0
Bacteria	Actinobacteriota	Actinobacteria	Propionibacteriales	Propionibacteriaceae	Microlunatus	Microlunatus_aurantiacus	0	0	0	0	0	0	100	0	0	0	0	0	0	0	0	0	0	0	0
Bacteria	Actinobacteriota	Actinobacteria	Propionibacteriales	Propionibacteriaceae	Microlunatus	Microlunatus_phosphovorus	0	0	0	0	0	0	100	0	0	0	0	0	0	0	0	0	0	0	0
Bacteria	Actinobacteriota	Actinobacteria	Propionibacteriales	Propionibacteriaceae	Microlunatus	midas_s_81412	0	0	0	0	0	0	100	0	0	0	0	0	0	0	0	0	0	0	0
Bacteria	Actinobacteriota	Actinobacteria	Propionibacteriales	Propionibacteriaceae	Microlunatus	midas_s_930	0	0	0	0	0	0	100	0	0	0	0	0	0	0	0	0	0	0	0
Bacteria	Actinobacteriota	Actinobacteria	Propionibacteriales	Propionibacteriaceae	Micropruina	Micropruina_glycogenica	0	0	0	0	0	0	100	0	0	0	0	0	0	0	0	0	0	0	0
Bacteria	Actinobacteriota	Actinobacteria	Propionibacteriales	Propionibacteriaceae	Micropruina	midas_s_2447	0	0	0	0	0	0	100	0	0	0	0	0	0	0	0	0	0	0	0
Bacteria	Actinobacteriota	Actinobacteria	Propionibacteriales	Propionibacteriaceae	Micropruina	midas_s_303	0	0	0	0	0	0	100	0	0	0	0	0	0	0	0	0	0	0	0
Bacteria	Actinobacteriota	Actinobacteria	Propionibacteriales	Propionibacteriaceae	Micropruina	midas_s_3964	0	0	0	0	0	0	100	0	0	0	0	0	0	0	0	0	0	0	0
Bacteria	Actinobacteriota	Actinobacteria	Propionibacteriales	Propionibacteriaceae	Micropruina	midas_s_40871	0	0	0	0	0	0	100	0	0	0	0	0	0	0	0	0	0	0	0
Bacteria	Actinobacteriota	Actinobacteria	Propionibacteriales	Propionibacteriaceae	Micropruina	midas_s_55436	0	0	0	0	0	0	100	0	0	0	0	0	0	0	0	0	0	0	0
Bacteria	Actinobacteriota	Actinobacteria	Propionibacteriales	Propionibacteriaceae	Micropruina	midas_s_74125	0	0	0	0	0	0	100	0	0	0	0	0	0	0	0	0	0	0	0
Bacteria	Actinobacteriota	Actinobacteria	Propionibacteriales	Propionibacteriaceae	Micropruina	midas_s_965	0	0	0	0	0	0	100	0	0	0	0	0	0	0	0	0	0	0	0
Bacteria	Actinobacteriota	Actinobacteria	Propionibacteriales	Propionibacteriaceae	Micropruina	midas_s_9983	0	0	0	0	0	0	100	0	0	0	0	0	0	0	0	0	0	0	0
Bacteria	Actinobacteriota	Actinobacteria	Propionibacteriales	Propionibacteriaceae	midas_g_109	midas_s_109564	0	0	0	0	0	0	100	0	0	0	0	0	0	0	0	0	0	0	0
Bacteria	Actinobacteriota	Actinobacteria	Propionibacteriales	Propionibacteriaceae	midas_g_109	midas_s_5978	0	0	0	0	0	0	100	0	0	0	0	0	0	0	0	0	0	0	0
Bacteria	Actinobacteriota	Actinobacteria	Propionibacteriales	Propionibacteriaceae	midas_g_109	midas_s_99752	0	0	0	0	0	0	100	0	0	0	0	0	0	0	0	0	0	0	0
Bacteria	Actinobacteriota	Actinobacteria	Propionibacteriales	Propionibacteriaceae	midas_g_164	midas_s_164	0	0	0	0	0	0	100	0	0	0	0	0	0	0	0	0	0	0	0
Bacteria	Actinobacteriota	Actinobacteria	Propionibacteriales	Propionibacteriaceae	midas_g_164	midas_s_260	0	0	0	0	0	0	100	0	0	0	0	0	0	0	0	0	0	0	0
Bacteria	Actinobacteriota	Actinobacteria	Propionibacteriales	Propionibacteriaceae	midas_g_164	midas_s_3841	0	0	0	0	0	0	100	0	0	0	0	0	0	0	0	0	0	0	0
Bacteria	Actinobacteriota	Actinobacteria	Propionibacteriales	Propionibacteriaceae	midas_g_164	midas_s_51289	0	0	0	0	0	0	100	0	0	0	0	0	0	0	0	0	0	0	0
Bacteria	Actinobacteriota	Actinobacteria	Propionibacteriales	Propionibacteriaceae	midas_g_164	midas_s_64402	0	0	0	0	0	100	100	100	0	100	100	100	100	100	0	0	0	0	100
Bacteria	Actinobacteriota	Actinobacteria	Propionibacteriales	Propionibacteriaceae	midas_g_164	midas_s_66676	0	0	0	0	0	0	100	0	0	0	0	0	0	0	0	0	0	0	0
Bacteria	Actinobacteriota	Actinobacteria	Propionibacteriales	Propionibacteriaceae	midas_g_49	midas_s_1056	0	0	0	0	0	0	100	0	0	0	0	0	0	0	0	0	0	0	0
Bacteria	Actinobacteriota	Actinobacteria	Propionibacteriales	Propionibacteriaceae	midas_g_49	midas_s_1560	0	0	0	0	0	0	100	0	0	0	0	0	0	0	0	0	0	0	0
Bacteria	Actinobacteriota	Actinobacteria	Propionibacteriales	Propionibacteriaceae	midas_g_49	midas_s_572	0	0	0	0	0	0	100	0	0	0	0	0	0	0	0	0	0	0	0
Bacteria	Actinobacteriota	Actinobacteria	Propionibacteriales	Propionibacteriaceae	midas_g_49	midas_s_6481	0	0	0	0	0	0	100	0	0	0	0	0	0	0	0	0	0	0	0
Bacteria	Actinobacteriota	Actinobacteria	Propionibacteriales	Propionibacteriaceae	midas_g_497	midas_s_108312	0	0	0	100	100	100	100	100	0	100	100	0	100	100	100	100	100	100	100
Bacteria	Actinobacteriota	Actinobacteria	Propionibacteriales	Propionibacteriaceae	midas_g_497	midas_s_13470	0	0	0	100	100	100	100	100	0	100	100	0	100	100	100	100	100	100	100
Bacteria	Actinobacteriota	Actinobacteria	Propionibacteriales	Propionibacteriaceae	midas_g_497	midas_s_31514	0	0	0	100	100	100	100	100	0	100	100	0	100	100	100	100	100	100	100
Bacteria	Actinobacteriota	Actinobacteria	Propionibacteriales	Propionibacteriaceae	midas_g_497	midas_s_4560	0	0	0	100	100	100	100	100	0	100	100	0	100	100	100	100	100	100	100
Bacteria	Actinobacteriota	Actinobacteria	Propionibacteriales	Propionibacteriaceae	midas_g_497	midas_s_497	0	0	0	100	100	100	100	100	0	100	100	0	100	100	100	100	100	100	100
Bacteria	Actinobacteriota	Actinobacteria	Propionibacteriales	Propionibacteriaceae	midas_g_497	midas_s_57790	0	0	0	100	100	100	100	100	0	100	100	0	100	100	100	100	100	100	100
Bacteria	Actinobacteriota	Actinobacteria	Propionibacteriales	Propionibacteriaceae	midas_g_497	midas_s_65326	0	0	0	100	100	100	100	100	0	100	100	0	100	100	100	100	100	100	100
Bacteria	Actinobacteriota	Actinobacteria	Propionibacteriales	Propionibacteriaceae	midas_g_497	midas_s_67723	0	0	0	100	100	100	100	100	0	100	100	0	100	100	100	100	100	100	100
Bacteria	Actinobacteriota	Actinobacteria	Propionibacteriales	Propionibacteriaceae	midas_g_497	midas_s_71780	0	0	0	100	100	100	100	100	0	100	100	0	100	100	100	100	100	100	100
Bacteria	Actinobacteriota	Actinobacteria	Propionibacteriales	Propionibacteriaceae	midas_g_68797	midas_s_68797	0	0	0	100	100	100	100	100	0	100	100	100	100	100	100	100	100	100	100
Bacteria	Actinobacteriota	Actinobacteria	Propionibacteriales	Propionibacteriaceae	Ponticoccus_sp._MM4	midas_s_56383	0	0	0	0	0	0	100	0	0	0	0	0	0	0	0	0	0	0	0
Bacteria	Actinobacteriota	Actinobacteria	Propionibacteriales	Propionibacteriaceae	Ponticoccus_sp._MM4	midas_s_69181	0	0	0	0	0	0	100	0	0	0	0	0	0	0	0	0	0	0	0
Bacteria	Actinobacteriota	Actinobacteria	Propionibacteriales	Propionibacteriaceae	Propionibacterium	midas_s_6876	0	0	0	0	0	0	100	0	0	0	0	0	0	0	0	0	0	0	0
Bacteria	Actinobacteriota	Actinobacteria	Propionibacteriales	Propionibacteriaceae	Propionibacterium	midas_s_8417	0	0	0	0	0	0	100	0	0	0	0	0	0	0	0	0	0	0	0
Bacteria	Actinobacteriota	Actinobacteria	Propionibacteriales	Propionibacteriaceae	Propionibacterium	Propionibacterium_cyclohexanicum	0	0	0	0	0	0	100	0	0	0	0	0	0	0	0	0	0	0	0
Bacteria	Actinobacteriota	Actinobacteria	Propionibacteriales	Propionibacteriaceae	Propionibacterium	Propionibacterium_freudenreichii	0	0	0	0	0	0	100	0	0	0	0	0	0	0	0	0	0	0	0
Bacteria	Actinobacteriota	Actinobacteria	Propionibacteriales	Propionibacteriaceae	Propionibacterium_sp._Marseille-P4482	midas_s_45375	0	0	0	0	0	0	100	0	0	0	0	0	0	0	0	0	0	0	0
Bacteria	Actinobacteriota	Actinobacteria	Propionibacteriales	Propionibacteriaceae	Propionicicella	midas_s_113627	0	0	0	0	0	0	100	0	0	0	0	0	0	0	0	0	0	0	0
Bacteria	Actinobacteriota	Actinobacteria	Propionibacteriales	Propionibacteriaceae	Propionicicella	midas_s_118873	0	0	0	0	0	0	100	0	0	0	0	0	0	0	0	0	0	0	0
Bacteria	Actinobacteriota	Actinobacteria	Propionibacteriales	Propionibacteriaceae	Propionicicella	midas_s_1379	0	0	0	0	0	0	100	0	0	0	0	0	0	0	0	0	0	0	0
Bacteria	Actinobacteriota	Actinobacteria	Propionibacteriales	Propionibacteriaceae	Propionicicella	midas_s_19945	0	0	0	0	0	0	100	0	0	0	0	0	0	0	0	0	0	0	0
Bacteria	Actinobacteriota	Actinobacteria	Propionibacteriales	Propionibacteriaceae	Propionicicella	midas_s_20099	0	0	0	0	0	0	100	0	0	0	0	0	0	0	0	0	0	0	0
Bacteria	Actinobacteriota	Actinobacteria	Propionibacteriales	Propionibacteriaceae	Propionicicella	midas_s_20309	0	0	0	0	0	0	100	0	0	0	0	0	0	0	0	0	0	0	0
Bacteria	Actinobacteriota	Actinobacteria	Propionibacteriales	Propionibacteriaceae	Propionicicella	midas_s_22927	0	0	0	0	0	0	100	0	0	0	0	0	0	0	0	0	0	0	0
Bacteria	Actinobacteriota	Actinobacteria	Propionibacteriales	Propionibacteriaceae	Propionicicella	midas_s_24322	0	0	0	0	0	0	100	0	0	0	0	0	0	0	0	0	0	0	0
Bacteria	Actinobacteriota	Actinobacteria	Propionibacteriales	Propionibacteriaceae	Propionicicella	midas_s_3443	0	0	0	0	0	0	100	0	0	0	0	0	0	0	0	0	0	0	0
Bacteria	Actinobacteriota	Actinobacteria	Propionibacteriales	Propionibacteriaceae	Propionicicella	midas_s_3589	0	0	0	0	0	0	100	0	0	0	0	0	0	0	0	0	0	0	0
Bacteria	Actinobacteriota	Actinobacteria	Propionibacteriales	Propionibacteriaceae	Propionicicella	midas_s_3944	0	0	0	0	0	0	100	0	0	0	0	0	0	0	0	0	0	0	0
Bacteria	Actinobacteriota	Actinobacteria	Propionibacteriales	Propionibacteriaceae	Propionicicella	midas_s_44200	0	0	0	0	0	0	100	0	0	0	0	0	0	0	0	0	0	0	0
Bacteria	Actinobacteriota	Actinobacteria	Propionibacteriales	Propionibacteriaceae	Propionicicella	midas_s_4802	0	0	0	0	0	0	100	0	0	0	0	0	0	0	0	0	0	0	0
Bacteria	Actinobacteriota	Actinobacteria	Propionibacteriales	Propionibacteriaceae	Propionicicella	midas_s_54179	0	0	0	0	0	0	100	0	0	0	0	0	0	0	0	0	0	0	0
Bacteria	Actinobacteriota	Actinobacteria	Propionibacteriales	Propionibacteriaceae	Propionicicella	midas_s_59075	0	0	0	0	0	0	100	0	0	0	0	0	0	0	0	0	0	0	0
Bacteria	Actinobacteriota	Actinobacteria	Propionibacteriales	Propionibacteriaceae	Propionicicella	midas_s_695	0	0	0	0	0	0	100	0	0	0	0	0	0	0	0	0	0	0	0
Bacteria	Actinobacteriota	Actinobacteria	Propionibacteriales	Propionibacteriaceae	Propionicicella	midas_s_7809	0	0	0	0	0	0	100	0	0	0	0	0	0	0	0	0	0	0	0
Bacteria	Actinobacteriota	Actinobacteria	Propionibacteriales	Propionibacteriaceae	Propionicicella	midas_s_8505	0	0	0	0	0	0	100	0	0	0	0	0	0	0	0	0	0	0	0
Bacteria	Actinobacteriota	Actinobacteria	Propionibacteriales	Propionibacteriaceae	Propionicicella	midas_s_9365	0	0	0	0	0	0	100	0	0	0	0	0	0	0	0	0	0	0	0
Bacteria	Actinobacteriota	Actinobacteria	Propionibacteriales	Propionibacteriaceae	Propionicicella	Propionicicella_superfundia	0	0	0	0	0	0	100	0	0	0	0	0	0	0	0	0	0	0	0
Bacteria	Actinobacteriota	Actinobacteria	Propionibacteriales	Propionibacteriaceae	Propioniciclava	midas_s_102866	0	0	0	0	0	0	100	0	0	0	0	0	0	0	0	0	0	0	0
Bacteria	Actinobacteriota	Actinobacteria	Propionibacteriales	Propionibacteriaceae	Propioniciclava	midas_s_109	0	0	0	0	0	0	100	0	0	0	0	0	0	0	0	0	0	0	0
Bacteria	Actinobacteriota	Actinobacteria	Propionibacteriales	Propionibacteriaceae	Propioniciclava	midas_s_110099	0	0	0	0	0	0	100	0	0	0	0	0	0	0	0	0	0	0	0
Bacteria	Actinobacteriota	Actinobacteria	Propionibacteriales	Propionibacteriaceae	Propioniciclava	midas_s_11087	0	0	0	0	0	0	100	0	0	0	0	0	0	0	0	0	0	0	0
Bacteria	Actinobacteriota	Actinobacteria	Propionibacteriales	Propionibacteriaceae	Propioniciclava	midas_s_1149	0	0	0	0	0	0	100	0	0	0	0	0	0	0	0	0	0	0	0
Bacteria	Actinobacteriota	Actinobacteria	Propionibacteriales	Propionibacteriaceae	Propioniciclava	midas_s_115	0	0	0	0	0	0	100	0	0	0	0	0	0	0	0	0	0	0	0
Bacteria	Actinobacteriota	Actinobacteria	Propionibacteriales	Propionibacteriaceae	Propioniciclava	midas_s_1154	0	0	0	0	0	0	100	0	0	0	0	0	0	0	0	0	0	0	0
Bacteria	Actinobacteriota	Actinobacteria	Propionibacteriales	Propionibacteriaceae	Propioniciclava	midas_s_116205	0	0	0	0	0	0	100	0	0	0	0	0	0	0	0	0	0	0	0
Bacteria	Actinobacteriota	Actinobacteria	Propionibacteriales	Propionibacteriaceae	Propioniciclava	midas_s_119152	0	0	0	0	0	0	100	0	0	0	0	0	0	0	0	0	0	0	0
Bacteria	Actinobacteriota	Actinobacteria	Propionibacteriales	Propionibacteriaceae	Propioniciclava	midas_s_119510	0	0	0	0	0	0	100	0	0	0	0	0	0	0	0	0	0	0	0
Bacteria	Actinobacteriota	Actinobacteria	Propionibacteriales	Propionibacteriaceae	Propioniciclava	midas_s_1549	0	0	0	0	0	0	100	0	0	0	0	0	0	0	0	0	0	0	0
Bacteria	Actinobacteriota	Actinobacteria	Propionibacteriales	Propionibacteriaceae	Propioniciclava	midas_s_1574	0	0	0	0	0	0	100	0	0	0	0	0	0	0	0	0	0	0	0
Bacteria	Actinobacteriota	Actinobacteria	Propionibacteriales	Propionibacteriaceae	Propioniciclava	midas_s_1582	0	0	0	0	0	0	100	0	0	0	0	0	0	0	0	0	0	0	0
Bacteria	Actinobacteriota	Actinobacteria	Propionibacteriales	Propionibacteriaceae	Propioniciclava	midas_s_16487	0	0	0	0	0	0	100	0	0	0	0	0	0	0	0	0	0	0	0
Bacteria	Actinobacteriota	Actinobacteria	Propionibacteriales	Propionibacteriaceae	Propioniciclava	midas_s_2052	0	0	0	0	0	0	100	0	0	0	0	0	0	0	0	0	0	0	0
Bacteria	Actinobacteriota	Actinobacteria	Propionibacteriales	Propionibacteriaceae	Propioniciclava	midas_s_21658	0	0	0	0	0	0	100	0	0	0	0	0	0	0	0	0	0	0	0
Bacteria	Actinobacteriota	Actinobacteria	Propionibacteriales	Propionibacteriaceae	Propioniciclava	midas_s_2177	0	0	0	0	0	0	100	0	0	0	0	0	0	0	0	0	0	0	0
Bacteria	Actinobacteriota	Actinobacteria	Propionibacteriales	Propionibacteriaceae	Propioniciclava	midas_s_22998	0	0	0	0	0	0	100	0	0	0	0	0	0	0	0	0	0	0	0
Bacteria	Actinobacteriota	Actinobacteria	Propionibacteriales	Propionibacteriaceae	Propioniciclava	midas_s_23489	0	0	0	0	0	0	100	0	0	0	0	0	0	0	0	0	0	0	0
Bacteria	Actinobacteriota	Actinobacteria	Propionibacteriales	Propionibacteriaceae	Propioniciclava	midas_s_2585	0	0	0	0	0	0	100	0	0	0	0	0	0	0	0	0	0	0	0
Bacteria	Actinobacteriota	Actinobacteria	Propionibacteriales	Propionibacteriaceae	Propioniciclava	midas_s_3418	0	0	0	0	0	0	100	0	0	0	0	0	0	0	0	0	0	0	0
Bacteria	Actinobacteriota	Actinobacteria	Propionibacteriales	Propionibacteriaceae	Propioniciclava	midas_s_3474	0	0	0	0	0	0	100	0	0	0	0	0	0	0	0	0	0	0	0
Bacteria	Actinobacteriota	Actinobacteria	Propionibacteriales	Propionibacteriaceae	Propioniciclava	midas_s_35115	0	0	0	0	0	0	100	0	0	0	0	0	0	0	0	0	0	0	0
Bacteria	Actinobacteriota	Actinobacteria	Propionibacteriales	Propionibacteriaceae	Propioniciclava	midas_s_3532	0	0	0	0	0	0	100	0	0	0	0	0	0	0	0	0	0	0	0
Bacteria	Actinobacteriota	Actinobacteria	Propionibacteriales	Propionibacteriaceae	Propioniciclava	midas_s_36326	0	0	0	0	0	0	100	0	0	0	0	0	0	0	0	0	0	0	0
Bacteria	Actinobacteriota	Actinobacteria	Propionibacteriales	Propionibacteriaceae	Propioniciclava	midas_s_37458	0	0	0	0	0	0	100	0	0	0	0	0	0	0	0	0	0	0	0
Bacteria	Actinobacteriota	Actinobacteria	Propionibacteriales	Propionibacteriaceae	Propioniciclava	midas_s_41909	0	0	0	0	0	0	100	0	0	0	0	0	0	0	0	0	0	0	0
Bacteria	Actinobacteriota	Actinobacteria	Propionibacteriales	Propionibacteriaceae	Propioniciclava	midas_s_44630	0	0	0	0	0	0	100	0	0	0	0	0	0	0	0	0	0	0	0
Bacteria	Actinobacteriota	Actinobacteria	Propionibacteriales	Propionibacteriaceae	Propioniciclava	midas_s_45170	0	0	0	0	0	0	100	0	0	0	0	0	0	0	0	0	0	0	0
Bacteria	Actinobacteriota	Actinobacteria	Propionibacteriales	Propionibacteriaceae	Propioniciclava	midas_s_4520	0	0	0	0	0	0	100	0	0	0	0	0	0	0	0	0	0	0	0
Bacteria	Actinobacteriota	Actinobacteria	Propionibacteriales	Propionibacteriaceae	Propioniciclava	midas_s_4916	0	0	0	0	0	0	100	0	0	0	0	0	0	0	0	0	0	0	0
Bacteria	Actinobacteriota	Actinobacteria	Propionibacteriales	Propionibacteriaceae	Propioniciclava	midas_s_5037	0	0	0	0	0	0	100	0	0	0	0	0	0	0	0	0	0	0	0
Bacteria	Actinobacteriota	Actinobacteria	Propionibacteriales	Propionibacteriaceae	Propioniciclava	midas_s_51782	0	0	0	0	0	0	100	0	0	0	0	0	0	0	0	0	0	0	0
Bacteria	Actinobacteriota	Actinobacteria	Propionibacteriales	Propionibacteriaceae	Propioniciclava	midas_s_5438	0	0	0	0	0	0	100	0	0	0	0	0	0	0	0	0	0	0	0
Bacteria	Actinobacteriota	Actinobacteria	Propionibacteriales	Propionibacteriaceae	Propioniciclava	midas_s_58287	0	0	0	0	0	0	100	0	0	0	0	0	0	0	0	0	0	0	0
Bacteria	Actinobacteriota	Actinobacteria	Propionibacteriales	Propionibacteriaceae	Propioniciclava	midas_s_58618	0	0	0	0	0	0	100	0	0	0	0	0	0	0	0	0	0	0	0
Bacteria	Actinobacteriota	Actinobacteria	Propionibacteriales	Propionibacteriaceae	Propioniciclava	midas_s_59856	0	0	0	0	0	0	100	0	0	0	0	0	0	0	0	0	0	0	0
Bacteria	Actinobacteriota	Actinobacteria	Propionibacteriales	Propionibacteriaceae	Propioniciclava	midas_s_6413	0	0	0	0	0	0	100	0	0	0	0	0	0	0	0	0	0	0	0
Bacteria	Actinobacteriota	Actinobacteria	Propionibacteriales	Propionibacteriaceae	Propioniciclava	midas_s_6436	0	0	0	0	0	0	100	0	0	0	0	0	0	0	0	0	0	0	0
Bacteria	Actinobacteriota	Actinobacteria	Propionibacteriales	Propionibacteriaceae	Propioniciclava	midas_s_64951	0	0	0	0	0	0	100	0	0	0	0	0	0	0	0	0	0	0	0
Bacteria	Actinobacteriota	Actinobacteria	Propionibacteriales	Propionibacteriaceae	Propioniciclava	midas_s_6799	0	0	0	0	0	0	100	0	0	0	0	0	0	0	0	0	0	0	0
Bacteria	Actinobacteriota	Actinobacteria	Propionibacteriales	Propionibacteriaceae	Propioniciclava	midas_s_6946	0	0	0	0	0	0	100	0	0	0	0	0	0	0	0	0	0	0	0
Bacteria	Actinobacteriota	Actinobacteria	Propionibacteriales	Propionibacteriaceae	Propioniciclava	midas_s_69564	0	0	0	0	0	0	100	0	0	0	0	0	0	0	0	0	0	0	0
Bacteria	Actinobacteriota	Actinobacteria	Propionibacteriales	Propionibacteriaceae	Propioniciclava	midas_s_69644	0	0	0	0	0	0	100	0	0	0	0	0	0	0	0	0	0	0	0
Bacteria	Actinobacteriota	Actinobacteria	Propionibacteriales	Propionibacteriaceae	Propioniciclava	midas_s_701	0	0	0	0	0	0	100	0	0	0	0	0	0	0	0	0	0	0	0
Bacteria	Actinobacteriota	Actinobacteria	Propionibacteriales	Propionibacteriaceae	Propioniciclava	midas_s_70601	0	0	0	0	0	0	100	0	0	0	0	0	0	0	0	0	0	0	0
Bacteria	Actinobacteriota	Actinobacteria	Propionibacteriales	Propionibacteriaceae	Propioniciclava	midas_s_7180	0	0	0	0	0	0	100	0	0	0	0	0	0	0	0	0	0	0	0
Bacteria	Actinobacteriota	Actinobacteria	Propionibacteriales	Propionibacteriaceae	Propioniciclava	midas_s_752	0	0	0	0	0	0	100	0	0	0	0	0	0	0	0	0	0	0	0
Bacteria	Actinobacteriota	Actinobacteria	Propionibacteriales	Propionibacteriaceae	Propioniciclava	midas_s_8130	0	0	0	0	0	0	100	0	0	0	0	0	0	0	0	0	0	0	0
Bacteria	Actinobacteriota	Actinobacteria	Propionibacteriales	Propionibacteriaceae	Propioniciclava	midas_s_8411	0	0	0	0	0	0	100	0	0	0	0	0	0	0	0	0	0	0	0
Bacteria	Actinobacteriota	Actinobacteria	Propionibacteriales	Propionibacteriaceae	Propioniciclava	midas_s_84715	0	0	0	0	0	0	100	0	0	0	0	0	0	0	0	0	0	0	0
Bacteria	Actinobacteriota	Actinobacteria	Propionibacteriales	Propionibacteriaceae	Propioniciclava	midas_s_8626	0	0	0	0	0	0	100	0	0	0	0	0	0	0	0	0	0	0	0
Bacteria	Actinobacteriota	Actinobacteria	Propionibacteriales	Propionibacteriaceae	Propioniciclava	midas_s_86625	0	0	0	0	0	0	100	0	0	0	0	0	0	0	0	0	0	0	0
Bacteria	Actinobacteriota	Actinobacteria	Propionibacteriales	Propionibacteriaceae	Propioniciclava	midas_s_89490	0	0	0	0	0	0	100	0	0	0	0	0	0	0	0	0	0	0	0
Bacteria	Actinobacteriota	Actinobacteria	Propionibacteriales	Propionibacteriaceae	Propioniciclava	Propioniciclava_tarda	0	0	0	0	0	0	100	0	0	0	0	0	0	0	0	0	0	0	0
Bacteria	Actinobacteriota	Actinobacteria	Propionibacteriales	Propionibacteriaceae	Propionicimonas	midas_s_26835	0	0	0	0	0	0	100	0	0	0	0	0	0	0	0	0	0	0	0
Bacteria	Actinobacteriota	Actinobacteria	Propionibacteriales	Propionibacteriaceae	Propionicimonas	midas_s_3094	0	0	0	0	0	0	100	0	0	0	0	0	0	0	0	0	0	0	0
Bacteria	Actinobacteriota	Actinobacteria	Propionibacteriales	Propionibacteriaceae	Propionicimonas	midas_s_49	0	0	0	0	0	0	90.9091	0	0	0	0	0	0	0	0	0	0	0	0
Bacteria	Actinobacteriota	Actinobacteria	Propionibacteriales	Propionibacteriaceae	Propionicimonas	Propionicimonas_paludicola	0	0	0	0	0	0	100	0	0	0	0	0	0	0	0	0	0	0	0
Bacteria	Actinobacteriota	Actinobacteria	Propionibacteriales	Propionibacteriaceae	Propionimicrobium	midas_s_118626	0	0	0	0	0	0	100	0	0	0	0	0	0	0	0	0	0	0	0
Bacteria	Actinobacteriota	Actinobacteria	Propionibacteriales	Propionibacteriaceae	Propionimicrobium	midas_s_59386	0	0	0	0	0	0	100	0	0	0	0	0	0	0	0	0	0	0	0
Bacteria	Actinobacteriota	Actinobacteria	Propionibacteriales	Propionibacteriaceae	Pseudopropionibacterium	midas_s_53648	0	0	0	0	0	0	100	0	0	0	0	0	0	0	0	0	0	0	0
Bacteria	Actinobacteriota	Actinobacteria	Propionibacteriales	Propionibacteriaceae	Raineyella	midas_s_119082	0	0	0	0	0	0	100	0	0	0	0	0	0	0	0	0	0	0	0
Bacteria	Actinobacteriota	Actinobacteria	Propionibacteriales	Propionibacteriaceae	Raineyella	midas_s_98441	0	0	0	0	0	0	100	0	0	0	0	0	0	0	0	0	0	0	0
Bacteria	Actinobacteriota	Actinobacteria	Propionibacteriales	Propionibacteriaceae	Raineyella	Raineyella_antarctica	0	0	0	0	0	0	100	0	0	0	0	0	0	0	0	0	0	0	0
Bacteria	Actinobacteriota	Actinobacteria	Propionibacteriales	Propionibacteriaceae	Tessaracoccus	midas_s_103160	0	0	0	0	0	0	100	0	0	0	0	0	0	0	0	0	0	0	0
Bacteria	Actinobacteriota	Actinobacteria	Propionibacteriales	Propionibacteriaceae	Tessaracoccus	midas_s_1048	0	0	0	0	0	0	100	0	0	0	0	0	0	0	0	0	0	0	0
Bacteria	Actinobacteriota	Actinobacteria	Propionibacteriales	Propionibacteriaceae	Tessaracoccus	midas_s_110871	0	0	0	0	0	0	100	0	0	0	0	0	0	0	0	0	0	0	0
Bacteria	Actinobacteriota	Actinobacteria	Propionibacteriales	Propionibacteriaceae	Tessaracoccus	midas_s_1151	0	0	0	0	0	0	100	0	0	0	0	0	0	0	0	0	0	0	0
Bacteria	Actinobacteriota	Actinobacteria	Propionibacteriales	Propionibacteriaceae	Tessaracoccus	midas_s_1177	0	0	0	0	0	0	100	0	0	0	0	0	0	0	0	0	0	0	0
Bacteria	Actinobacteriota	Actinobacteria	Propionibacteriales	Propionibacteriaceae	Tessaracoccus	midas_s_119095	0	0	0	0	0	0	100	0	0	0	0	0	0	0	0	0	0	0	0
Bacteria	Actinobacteriota	Actinobacteria	Propionibacteriales	Propionibacteriaceae	Tessaracoccus	midas_s_14468	0	0	0	0	0	0	100	0	0	0	0	0	0	0	0	0	0	0	0
Bacteria	Actinobacteriota	Actinobacteria	Propionibacteriales	Propionibacteriaceae	Tessaracoccus	midas_s_2248	0	0	0	0	0	0	100	0	0	0	0	0	0	0	0	0	0	0	0
Bacteria	Actinobacteriota	Actinobacteria	Propionibacteriales	Propionibacteriaceae	Tessaracoccus	midas_s_30357	0	0	0	0	0	0	100	0	0	0	0	0	0	0	0	0	0	0	0
Bacteria	Actinobacteriota	Actinobacteria	Propionibacteriales	Propionibacteriaceae	Tessaracoccus	midas_s_307	0	0	0	0	0	0	100	0	0	0	0	0	0	0	0	0	0	0	0
Bacteria	Actinobacteriota	Actinobacteria	Propionibacteriales	Propionibacteriaceae	Tessaracoccus	midas_s_35116	0	0	0	0	0	0	100	0	0	0	0	0	0	0	0	0	0	0	0
Bacteria	Actinobacteriota	Actinobacteria	Propionibacteriales	Propionibacteriaceae	Tessaracoccus	midas_s_413	0	0	0	0	0	0	100	0	0	0	0	0	0	0	0	0	0	0	0
Bacteria	Actinobacteriota	Actinobacteria	Propionibacteriales	Propionibacteriaceae	Tessaracoccus	midas_s_48582	0	0	0	0	0	0	100	0	0	0	0	0	0	0	0	0	0	0	0
Bacteria	Actinobacteriota	Actinobacteria	Propionibacteriales	Propionibacteriaceae	Tessaracoccus	midas_s_6219	0	0	0	0	0	0	100	0	0	0	0	0	0	0	0	0	0	0	0
Bacteria	Actinobacteriota	Actinobacteria	Propionibacteriales	Propionibacteriaceae	Tessaracoccus	midas_s_6240	0	0	0	0	0	0	100	0	0	0	0	0	0	0	0	0	0	0	0
Bacteria	Actinobacteriota	Actinobacteria	Propionibacteriales	Propionibacteriaceae	Tessaracoccus	midas_s_6294	0	0	0	0	0	0	100	0	0	0	0	0	0	0	0	0	0	0	0
Bacteria	Actinobacteriota	Actinobacteria	Propionibacteriales	Propionibacteriaceae	Tessaracoccus	midas_s_64781	0	0	0	0	0	0	100	0	0	0	0	0	0	0	0	0	0	0	0
Bacteria	Actinobacteriota	Actinobacteria	Propionibacteriales	Propionibacteriaceae	Tessaracoccus	midas_s_80584	0	0	0	0	0	0	100	0	0	0	0	0	0	0	0	0	0	0	0
Bacteria	Actinobacteriota	Actinobacteria	Propionibacteriales	Propionibacteriaceae	Tessaracoccus	Tessaracoccus_bendigoensis	0	0	0	0	0	0	100	0	0	0	0	0	0	0	0	0	0	0	0
Bacteria	Actinobacteriota	Actinobacteria	Propionibacteriales	Propionibacteriaceae	Tessaracoccus	Tessaracoccus_defluvii	0	0	0	0	0	0	100	0	0	0	0	0	0	0	0	0	0	0	0
Bacteria	Actinobacteriota	Actinobacteria	Propionibacteriales	Propionibacteriaceae	Tessaracoccus	Tessaracoccus_flavescens	0	0	0	0	0	20	100	20	0	20	20	20	20	20	0	0	0	0	20
Bacteria	Actinobacteriota	Actinobacteria	Propionibacteriales	Propionibacteriaceae	Tessaracoccus	Tessaracoccus_lapidicaptus	0	0	0	0	0	0	100	0	0	0	0	0	0	0	0	0	0	0	0
Bacteria	Actinobacteriota	Actinobacteria	Pseudonocardiales	Pseudonocardiaceae	Actinomycetospora	Actinomycetospora_lutea	0	0	0	100	100	100	100	100	0	100	100	100	100	100	100	100	100	100	100
Bacteria	Actinobacteriota	Actinobacteria	Pseudonocardiales	Pseudonocardiaceae	midas_g_50840	midas_s_50840	0	0	0	100	100	100	100	100	0	100	100	0	100	100	100	100	100	100	100
Bacteria	Actinobacteriota	Actinobacteria	Pseudonocardiales	Pseudonocardiaceae	Pseudonocardia	midas_s_113795	0	0	0	0	0	100	100	100	0	100	100	100	100	100	100	100	100	100	100
Bacteria	Actinobacteriota	Actinobacteria	Pseudonocardiales	Pseudonocardiaceae	Pseudonocardia	midas_s_35701	0	0	0	0	0	100	100	100	0	100	100	100	100	100	100	100	100	100	100
Bacteria	Actinobacteriota	Actinobacteria	Pseudonocardiales	Pseudonocardiaceae	Pseudonocardia	midas_s_95105	0	0	0	0	0	100	100	100	0	100	100	100	100	100	100	100	100	100	100
Bacteria	Actinobacteriota	Actinobacteria	Pseudonocardiales	Pseudonocardiaceae	Saccharomonospora	Saccharomonospora_viridis	0	0	0	100	100	100	100	100	0	100	100	0	100	100	100	100	100	100	100
Bacteria	Actinobacteriota	Actinobacteria	Pseudonocardiales	Pseudonocardiaceae	Saccharopolyspora	Saccharopolyspora_rectivirgula	0	0	0	100	100	100	100	100	0	100	100	100	100	100	100	100	100	100	100
Bacteria	Actinobacteriota	Actinobacteria	Pseudonocardiales	Pseudonocardiaceae	Saccharopolyspora_rectivirgula	midas_s_114371	0	0	0	100	100	100	100	100	0	100	0	0	0	100	100	100	100	100	100
Bacteria	Actinobacteriota	Actinobacteria	Pseudonocardiales	Pseudonocardiaceae	Thermocrispum	Thermocrispum_agreste	0	0	0	100	100	100	100	100	0	100	100	0	100	100	100	100	100	100	100
Bacteria	Actinobacteriota	Actinobacteria	Streptosporangiales	Nocardiopsaceae	Marinactinospora	Marinactinospora_thermotolerans	0	0	0	100	100	0	0	100	0	100	100	100	100	0	100	100	100	100	100
Bacteria	Actinobacteriota	Actinobacteria	Streptosporangiales	Nocardiopsaceae	Nocardiopsis	midas_s_100555	0	0	0	100	100	0	0	100	0	100	100	0	100	0	100	100	100	100	100
Bacteria	Actinobacteriota	Actinobacteria	Streptosporangiales	Nocardiopsaceae	Nocardiopsis	midas_s_72034	0	0	0	100	100	33.3333	33.3333	100	0	100	100	0	100	33.3333	100	100	100	100	100
Bacteria	Actinobacteriota	Actinobacteria	Streptosporangiales	Nocardiopsaceae	Thermobifida	midas_s_113568	0	0	0	100	100	0	0	100	0	100	100	0	100	0	100	100	100	100	100
Bacteria	Actinobacteriota	Actinobacteria	Streptosporangiales	Nocardiopsaceae	Thermobifida	Thermobifida_fusca	0	0	0	100	100	0	0	100	0	100	100	100	100	0	100	100	100	100	100
Bacteria	Actinobacteriota	Coriobacteriia	Coriobacteriales	Atopobiaceae	Atopobium	midas_s_103343	0	0	0	100	100	100	100	100	0	100	100	0	100	100	100	100	100	100	100
Bacteria	Actinobacteriota	Coriobacteriia	Coriobacteriales	Atopobiaceae	Atopobium	midas_s_112298	0	0	0	100	100	100	100	100	0	100	100	0	100	100	100	100	100	100	100
Bacteria	Actinobacteriota	Coriobacteriia	Coriobacteriales	Atopobiaceae	Atopobium	midas_s_3545	0	0	0	100	100	100	100	100	0	100	100	0	100	100	100	100	100	100	100
Bacteria	Actinobacteriota	Coriobacteriia	Coriobacteriales	Atopobiaceae	Atopobium	midas_s_4955	0	0	0	100	100	100	100	100	0	100	100	0	100	100	100	100	100	100	100
Bacteria	Actinobacteriota	Coriobacteriia	Coriobacteriales	Atopobiaceae	Atopobium	midas_s_92683	0	0	0	100	100	100	100	100	0	100	100	100	100	100	100	100	100	100	100
Bacteria	Actinobacteriota	Coriobacteriia	Coriobacteriales	Atopobiaceae	midas_g_113491	midas_s_113491	0	0	0	100	100	100	100	100	0	100	100	100	100	100	100	100	100	100	100
Bacteria	Actinobacteriota	Coriobacteriia	Coriobacteriales	Atopobiaceae	Olsenella	midas_s_110486	0	0	0	100	100	100	100	100	0	100	100	0	100	100	100	100	100	100	100
Bacteria	Actinobacteriota	Coriobacteriia	Coriobacteriales	Atopobiaceae	Olsenella	midas_s_112474	0	0	0	100	100	100	100	100	0	100	100	100	100	100	100	100	100	100	100
Bacteria	Actinobacteriota	Coriobacteriia	Coriobacteriales	Atopobiaceae	Olsenella	midas_s_119962	0	0	0	100	100	100	100	100	0	100	100	0	100	100	100	100	100	100	100
Bacteria	Actinobacteriota	Coriobacteriia	Coriobacteriales	Atopobiaceae	Olsenella	midas_s_93427	0	0	0	100	100	100	100	100	0	100	100	0	100	100	100	100	100	100	100
Bacteria	Actinobacteriota	Coriobacteriia	Coriobacteriales	Atopobiaceae	Olsenella	midas_s_97477	0	0	0	100	100	100	100	100	0	100	100	0	100	100	100	100	100	100	100
Bacteria	Actinobacteriota	Coriobacteriia	Coriobacteriales	Atopobiaceae	Olsenella	midas_s_97509	0	0	0	100	100	100	100	100	0	100	100	0	100	100	100	100	100	100	100
Bacteria	Actinobacteriota	Coriobacteriia	Coriobacteriales	Atopobiaceae	Olsenella	Olsenella_umbonata	0	0	0	100	100	100	100	100	0	100	100	0	100	100	100	100	100	100	100
Bacteria	Actinobacteriota	Coriobacteriia	Coriobacteriales	Coriobacteriaceae	Collinsella	Collinsella_aerofaciens	0	0	0	100	100	100	100	100	0	100	0	0	0	100	100	100	100	100	100
Bacteria	Actinobacteriota	Coriobacteriia	Coriobacteriales	Eggerthellaceae	DNF00809	midas_s_115508	0	0	0	0	0	100	100	100	0	100	100	0	100	100	100	100	100	100	100
Bacteria	Actinobacteriota	Coriobacteriia	Coriobacteriales	Eggerthellaceae	Eggerthella	Eggerthella_lenta	0	0	0	100	100	100	100	100	0	100	100	0	100	100	100	100	100	100	100
Bacteria	Actinobacteriota	Coriobacteriia	Coriobacteriales	Eggerthellaceae	Eggerthella	midas_s_8563	0	0	0	100	100	100	100	100	0	100	100	0	100	100	100	100	100	100	100
Bacteria	Actinobacteriota	Coriobacteriia	Coriobacteriales	Eggerthellaceae	Gordonibacter	midas_s_35156	0	0	0	100	100	100	100	100	0	100	100	0	100	100	100	100	100	100	100
Bacteria	Actinobacteriota	Coriobacteriia	Coriobacteriales	Eggerthellaceae	Gordonibacter	midas_s_84594	0	0	0	100	100	100	100	100	0	100	100	0	100	100	100	100	100	100	100
Bacteria	Actinobacteriota	Coriobacteriia	Coriobacteriales	Eggerthellaceae	midas_g_112343	midas_s_112343	0	0	0	100	100	100	100	100	0	100	100	0	100	100	100	100	100	100	100
Bacteria	Actinobacteriota	Coriobacteriia	Coriobacteriales	Eggerthellaceae	midas_g_112819	midas_s_112819	0	0	0	100	100	100	100	100	0	100	100	0	100	100	100	100	100	100	100
Bacteria	Actinobacteriota	Coriobacteriia	Coriobacteriales	Eggerthellaceae	midas_g_115952	midas_s_115952	0	0	0	100	100	100	100	100	0	100	100	100	100	100	100	100	100	100	100
Bacteria	Actinobacteriota	Coriobacteriia	Coriobacteriales	Eggerthellaceae	midas_g_3016	midas_s_3016	0	0	0	100	100	100	100	100	0	100	100	0	100	100	100	100	100	100	100
Bacteria	Actinobacteriota	Coriobacteriia	Coriobacteriales	Eggerthellaceae	Paraeggerthella	midas_s_110128	0	0	0	100	100	100	100	100	0	100	100	0	100	100	100	100	100	100	100
Bacteria	Actinobacteriota	Coriobacteriia	Coriobacteriales	Eggerthellaceae	Senegalimassilia	Senegalimassilia_anaerobia	0	0	0	100	100	100	100	100	0	100	100	0	100	100	100	100	100	100	100
Bacteria	Actinobacteriota	Coriobacteriia	Coriobacteriales	midas_f_114115	midas_g_114115	midas_s_114115	0	0	0	100	100	100	100	100	0	100	100	0	100	100	100	100	100	100	100
Bacteria	Actinobacteriota	Coriobacteriia	FS118-23B-02	midas_f_115419	midas_g_115419	midas_s_115419	0	0	0	0	0	100	100	100	0	100	100	100	100	100	100	100	100	100	100
Bacteria	Actinobacteriota	Coriobacteriia	OPB41	midas_f_3016	midas_g_109451	midas_s_109451	0	0	0	100	100	100	100	100	0	100	100	100	100	100	100	100	100	100	100
Bacteria	Actinobacteriota	Coriobacteriia	OPB41	midas_f_3016	midas_g_110046	midas_s_110046	0	0	0	100	100	100	100	100	100	100	100	100	100	100	100	100	100	100	100
Bacteria	Actinobacteriota	Coriobacteriia	OPB41	midas_f_3016	midas_g_115303	midas_s_115303	0	0	0	100	100	100	100	100	0	100	100	100	100	100	100	100	100	100	100
Bacteria	Actinobacteriota	Coriobacteriia	OPB41	midas_f_3016	midas_g_119172	midas_s_119172	0	0	0	100	100	100	100	100	0	100	100	100	100	100	100	100	100	100	100
Bacteria	Actinobacteriota	Coriobacteriia	OPB41	midas_f_3016	midas_g_119646	midas_s_119646	0	0	0	100	100	100	100	100	0	100	100	0	100	100	100	100	100	100	100
Bacteria	Actinobacteriota	Coriobacteriia	OPB41	midas_f_3016	midas_g_31887	midas_s_114708	0	0	0	100	100	100	100	100	0	100	100	100	100	100	100	100	100	100	100
Bacteria	Actinobacteriota	Coriobacteriia	OPB41	midas_f_3016	midas_g_31887	midas_s_31887	0	0	0	100	100	100	100	100	0	100	100	100	100	100	100	100	100	100	100
Bacteria	Actinobacteriota	Coriobacteriia	OPB41	midas_f_3016	midas_g_39206	midas_s_39206	0	0	0	100	100	100	100	100	0	66.6667	100	100	100	100	100	100	100	100	100
Bacteria	Actinobacteriota	Coriobacteriia	OPB41	midas_f_3016	midas_g_39206	midas_s_85784	0	0	0	100	100	100	100	100	0	100	100	100	100	100	100	100	100	100	100
Bacteria	Actinobacteriota	Coriobacteriia	OPB41	midas_f_3016	midas_g_39206	midas_s_88509	0	0	0	100	100	100	100	100	0	100	100	100	100	100	100	100	100	100	100
Bacteria	Actinobacteriota	Coriobacteriia	OPB41	midas_f_3016	midas_g_5574	midas_s_114034	0	0	0	100	100	100	100	100	0	100	100	100	100	100	100	100	100	100	100
Bacteria	Actinobacteriota	Coriobacteriia	OPB41	midas_f_3016	midas_g_5574	midas_s_30335	0	0	0	100	100	100	100	100	0	100	100	100	100	100	100	100	100	100	100
Bacteria	Actinobacteriota	Coriobacteriia	OPB41	midas_f_3016	midas_g_5574	midas_s_36575	0	0	0	100	100	100	100	100	0	100	100	100	100	100	100	100	100	100	100
Bacteria	Actinobacteriota	Coriobacteriia	OPB41	midas_f_3016	midas_g_5574	midas_s_5574	0	0	0	100	100	100	100	100	0	100	100	100	100	100	100	100	100	100	100
Bacteria	Actinobacteriota	Coriobacteriia	OPB41	midas_f_3016	midas_g_61993	midas_s_61993	0	0	0	100	100	100	100	100	0	100	100	0	100	100	100	100	100	100	100
Bacteria	Actinobacteriota	Coriobacteriia	OPB41	midas_f_3016	midas_g_67536	midas_s_67536	0	0	0	100	100	100	100	100	0	100	100	100	100	100	100	100	100	100	100
Bacteria	Actinobacteriota	Coriobacteriia	OPB41	midas_f_3016	midas_g_70340	midas_s_70340	0	0	0	100	100	100	100	100	0	100	100	0	100	100	100	100	100	100	100
Bacteria	Actinobacteriota	Coriobacteriia	OPB41	midas_f_3016	midas_g_7544	midas_s_114298	0	0	0	100	100	100	100	100	0	100	100	0	100	100	100	100	100	100	100
Bacteria	Actinobacteriota	Coriobacteriia	OPB41	midas_f_3016	midas_g_7544	midas_s_7544	0	0	0	100	100	100	100	100	0	100	100	0	100	100	100	100	100	100	100
Bacteria	Actinobacteriota	Coriobacteriia	OPB41	midas_f_3016	Raoultibacter	midas_s_110811	0	0	0	100	100	100	100	100	0	100	100	100	100	100	100	100	100	100	100
Bacteria	Actinobacteriota	Coriobacteriia	OPB41	midas_f_3016	Raoultibacter	midas_s_39336	0	0	0	100	100	100	100	100	0	100	100	100	100	100	100	100	100	100	100
Bacteria	Actinobacteriota	Coriobacteriia	OPB41	midas_f_6325	midas_g_112460	midas_s_112460	0	0	0	100	100	100	100	100	0	100	100	100	100	100	100	100	100	100	100
Bacteria	Actinobacteriota	Coriobacteriia	OPB41	midas_f_6325	midas_g_112460	midas_s_112522	0	0	0	100	100	100	100	100	0	100	100	100	100	100	100	100	100	100	100
Bacteria	Actinobacteriota	Coriobacteriia	OPB41	midas_f_6325	midas_g_112460	midas_s_113659	0	0	0	100	100	100	100	100	0	100	100	100	100	100	100	100	100	100	100
Bacteria	Actinobacteriota	Coriobacteriia	OPB41	midas_f_6325	midas_g_112460	midas_s_114069	0	0	0	100	100	100	100	100	0	100	100	100	100	100	100	100	100	100	100
Bacteria	Actinobacteriota	Coriobacteriia	OPB41	midas_f_6325	midas_g_112460	midas_s_114109	0	0	0	100	100	100	100	100	0	100	100	100	100	100	100	100	100	100	100
Bacteria	Actinobacteriota	Coriobacteriia	OPB41	midas_f_6325	midas_g_6325	midas_s_115804	0	0	0	100	100	100	100	100	0	100	100	100	100	100	100	100	100	100	100
Bacteria	Actinobacteriota	Coriobacteriia	OPB41	midas_f_6325	midas_g_6325	midas_s_6325	0	0	0	100	100	100	100	100	0	100	100	100	100	100	100	100	100	100	100
Bacteria	Actinobacteriota	Coriobacteriia	OPB41	midas_f_6325	midas_g_6325	midas_s_76523	0	0	0	100	100	100	100	100	0	50	50	50	50	100	100	100	100	100	100
Bacteria	Actinobacteriota	Coriobacteriia	OPB41	midas_f_6325	midas_g_6325	midas_s_87291	0	0	0	100	100	100	100	100	0	100	100	100	100	100	100	100	100	100	100
Bacteria	Actinobacteriota	Coriobacteriia	OPB41	midas_f_6325	midas_g_64193	midas_s_64193	0	0	0	100	100	100	100	100	0	100	100	100	100	100	100	100	100	100	100
Bacteria	Actinobacteriota	Coriobacteriia	OPB41	midas_f_6325	midas_g_64193	midas_s_89287	0	0	0	100	100	100	100	100	0	100	100	100	100	100	100	100	100	100	100
Bacteria	Actinobacteriota	Coriobacteriia	OPB41	midas_f_6325	midas_g_81681	midas_s_81681	0	0	0	100	100	100	100	100	0	100	100	100	100	100	100	100	100	100	100
Bacteria	Actinobacteriota	RBG-16-55-12	midas_o_1092	midas_f_1092	midas_g_102116	midas_s_102116	0	0	0	100	100	100	100	100	0	100	100	0	100	100	100	100	100	100	100
Bacteria	Actinobacteriota	RBG-16-55-12	midas_o_1092	midas_f_1092	midas_g_102589	midas_s_102589	0	0	0	0	0	100	100	100	0	100	100	0	100	100	100	100	100	100	100
Bacteria	Actinobacteriota	RBG-16-55-12	midas_o_1092	midas_f_1092	midas_g_102589	midas_s_112689	0	0	0	0	0	100	100	100	0	100	100	100	100	100	100	100	100	100	100
Bacteria	Actinobacteriota	RBG-16-55-12	midas_o_1092	midas_f_1092	midas_g_1092	midas_s_1092	0	0	0	0	0	100	100	100	0	100	100	100	100	100	100	100	100	100	100
Bacteria	Actinobacteriota	RBG-16-55-12	midas_o_1092	midas_f_1092	midas_g_1092	midas_s_110641	0	0	0	0	0	100	100	100	0	100	100	100	100	100	100	100	100	100	100
Bacteria	Actinobacteriota	RBG-16-55-12	midas_o_1092	midas_f_1092	midas_g_1092	midas_s_112557	0	0	0	0	0	100	100	100	0	100	100	100	100	100	100	100	100	100	100
Bacteria	Actinobacteriota	RBG-16-55-12	midas_o_1092	midas_f_1092	midas_g_1092	midas_s_113072	0	0	0	0	0	100	100	100	0	100	100	0	100	100	100	100	100	100	100
Bacteria	Actinobacteriota	RBG-16-55-12	midas_o_1092	midas_f_1092	midas_g_1092	midas_s_93959	0	0	0	0	0	100	100	100	0	100	100	100	100	100	100	100	100	100	100
Bacteria	Actinobacteriota	RBG-16-55-12	midas_o_1092	midas_f_1092	midas_g_3069	midas_s_3069	0	0	0	100	100	100	100	100	0	100	100	0	100	100	100	100	100	100	100
Bacteria	Actinobacteriota	RBG-16-55-12	midas_o_1092	midas_f_1092	midas_g_3069	midas_s_71507	0	0	0	100	100	100	100	100	0	100	100	0	100	100	100	100	100	100	100
Bacteria	Actinobacteriota	RBG-16-55-12	midas_o_1092	midas_f_72837	midas_g_72837	midas_s_72837	0	0	0	100	100	100	100	100	100	100	100	100	100	100	100	100	100	100	100
Bacteria	Actinobacteriota	Rubrobacteria	Rubrobacterales	Rubrobacteriaceae	Rubrobacter	Rubrobacter_radiotolerans	0	0	0	100	100	100	0	100	0	100	100	0	100	100	0	100	100	100	100
Bacteria	Actinobacteriota	Thermoleophilia	Gaiellales	Gaiellaceae	Gaiella	Gaiella_occulta	0	0	0	100	100	100	100	100	100	100	100	100	100	100	100	100	100	100	100
Bacteria	Actinobacteriota	Thermoleophilia	Gaiellales	Gaiellaceae	Gaiella	midas_s_112816	0	0	0	100	100	100	100	100	100	100	100	100	100	100	100	100	100	100	100
Bacteria	Actinobacteriota	Thermoleophilia	Gaiellales	Gaiellaceae	Gaiella	midas_s_19101	0	0	0	100	100	100	100	100	0	100	100	100	100	100	100	100	100	100	100
Bacteria	Actinobacteriota	Thermoleophilia	Gaiellales	Gaiellaceae	Gaiella	midas_s_32907	0	0	0	100	100	100	100	100	100	100	100	100	100	100	100	100	100	100	100
Bacteria	Actinobacteriota	Thermoleophilia	Gaiellales	Gaiellaceae	Gaiella	midas_s_43727	0	0	0	100	100	100	100	100	100	100	100	100	100	100	100	100	100	100	100
Bacteria	Actinobacteriota	Thermoleophilia	Gaiellales	Gaiellaceae	Gaiella	midas_s_55207	0	0	0	100	100	100	100	100	0	100	0	0	0	100	100	100	100	100	100
Bacteria	Actinobacteriota	Thermoleophilia	Gaiellales	Gaiellaceae	Gaiella	midas_s_65401	0	0	0	100	100	100	100	100	0	100	50	50	50	100	100	100	100	100	100
Bacteria	Actinobacteriota	Thermoleophilia	Gaiellales	Gaiellaceae	Gaiella	midas_s_6745	0	0	0	100	100	100	100	100	0	100	100	100	100	100	100	100	100	100	100
Bacteria	Actinobacteriota	Thermoleophilia	Gaiellales	Gaiellaceae	Gaiella	midas_s_73033	0	0	0	100	100	100	100	100	0	100	100	100	100	100	100	100	100	100	100
Bacteria	Actinobacteriota	Thermoleophilia	Gaiellales	Gaiellaceae	Gaiella	midas_s_79440	0	0	0	100	100	100	100	100	0	100	0	0	0	100	100	100	100	100	100
Bacteria	Actinobacteriota	Thermoleophilia	Gaiellales	midas_f_2573	midas_g_3338	midas_s_101282	0	0	0	100	100	100	100	100	100	100	100	100	100	100	100	100	100	100	100
Bacteria	Actinobacteriota	Thermoleophilia	Gaiellales	midas_f_2573	midas_g_3338	midas_s_102196	0	0	0	100	100	100	100	100	100	100	100	100	100	100	100	100	100	100	100
Bacteria	Actinobacteriota	Thermoleophilia	Gaiellales	midas_f_2573	midas_g_3338	midas_s_112379	0	0	0	100	100	100	100	100	100	100	100	100	100	100	100	100	100	100	100
Bacteria	Actinobacteriota	Thermoleophilia	Gaiellales	midas_f_2573	midas_g_3338	midas_s_3338	0	0	0	100	100	100	100	100	100	100	75	75	75	100	100	100	100	100	100
Bacteria	Actinobacteriota	Thermoleophilia	Gaiellales	midas_f_2573	midas_g_3338	midas_s_3953	0	0	0	100	100	100	100	100	100	100	100	100	100	100	100	100	100	100	100
Bacteria	Actinobacteriota	Thermoleophilia	Gaiellales	midas_f_2573	midas_g_3338	midas_s_4958	0	0	0	100	100	100	100	100	100	100	40	40	40	100	100	100	100	100	100
Bacteria	Actinobacteriota	Thermoleophilia	Gaiellales	midas_f_2573	midas_g_3338	midas_s_61060	0	0	0	100	100	100	100	100	100	100	100	100	100	100	100	100	100	100	100
Bacteria	Actinobacteriota	Thermoleophilia	Gaiellales	midas_f_2573	midas_g_3338	midas_s_6434	0	0	0	100	100	100	100	100	100	100	100	100	100	100	100	100	100	100	100
Bacteria	Actinobacteriota	Thermoleophilia	Gaiellales	midas_f_2573	midas_g_3338	midas_s_6873	0	0	0	100	100	100	100	100	100	100	100	100	100	100	100	100	100	100	100
Bacteria	Actinobacteriota	Thermoleophilia	Gaiellales	midas_f_2573	midas_g_3338	midas_s_76542	0	0	0	100	100	100	100	100	100	100	100	100	100	100	100	100	100	100	100
Bacteria	Actinobacteriota	Thermoleophilia	Gaiellales	midas_f_2573	midas_g_3338	midas_s_77062	0	0	0	100	100	100	100	100	100	100	100	100	100	100	100	100	100	100	100
Bacteria	Actinobacteriota	Thermoleophilia	Gaiellales	midas_f_2573	midas_g_3338	midas_s_98703	0	0	0	100	100	100	100	100	100	100	100	100	100	100	100	100	100	100	100
Bacteria	Actinobacteriota	Thermoleophilia	Gaiellales	midas_f_269	Gaiella_sp._EBR4-RS1	midas_s_40237	0	0	0	100	100	100	100	100	100	100	100	0	100	100	100	100	100	100	100
Bacteria	Actinobacteriota	Thermoleophilia	Gaiellales	midas_f_269	midas_g_269	midas_s_115202	0	0	0	100	100	100	100	100	0	100	100	100	100	100	100	100	100	100	100
Bacteria	Actinobacteriota	Thermoleophilia	Gaiellales	midas_f_269	midas_g_269	midas_s_12841	0	0	0	100	100	100	100	100	0	100	100	100	100	100	100	100	100	100	100
Bacteria	Actinobacteriota	Thermoleophilia	Gaiellales	midas_f_269	midas_g_269	midas_s_19886	0	0	0	100	100	100	100	100	0	100	100	100	100	100	100	100	100	100	100
Bacteria	Actinobacteriota	Thermoleophilia	Gaiellales	midas_f_269	midas_g_269	midas_s_269	0	0	0	100	100	100	100	100	0	100	100	100	100	100	100	100	100	100	100
Bacteria	Actinobacteriota	Thermoleophilia	Gaiellales	midas_f_269	midas_g_269	midas_s_28831	0	0	0	100	100	100	100	100	0	100	100	100	100	100	100	100	100	100	100
Bacteria	Actinobacteriota	Thermoleophilia	Gaiellales	midas_f_269	midas_g_269	midas_s_3437	0	0	0	100	100	100	100	100	0	100	100	100	100	100	100	100	100	100	100
Bacteria	Actinobacteriota	Thermoleophilia	Gaiellales	midas_f_269	midas_g_269	midas_s_9149	0	0	0	100	100	100	100	100	57.1429	100	100	100	100	100	100	100	100	100	100
Bacteria	Actinobacteriota	Thermoleophilia	Gaiellales	midas_f_269	midas_g_473	midas_s_12571	0	0	0	100	100	100	100	100	100	100	100	0	100	100	100	100	100	100	100
Bacteria	Actinobacteriota	Thermoleophilia	Gaiellales	midas_f_269	midas_g_473	midas_s_15405	0	0	0	100	100	100	100	100	100	100	100	0	100	100	100	100	100	100	100
Bacteria	Actinobacteriota	Thermoleophilia	Gaiellales	midas_f_269	midas_g_473	midas_s_16526	0	0	0	100	100	100	100	100	100	100	100	0	100	100	100	100	100	100	100
Bacteria	Actinobacteriota	Thermoleophilia	Gaiellales	midas_f_269	midas_g_473	midas_s_20396	0	0	0	100	100	100	100	100	100	100	100	0	100	100	100	100	100	100	100
Bacteria	Actinobacteriota	Thermoleophilia	Gaiellales	midas_f_269	midas_g_473	midas_s_34131	0	0	0	100	100	100	100	100	100	100	100	0	100	100	100	100	100	100	100
Bacteria	Actinobacteriota	Thermoleophilia	Gaiellales	midas_f_269	midas_g_473	midas_s_40406	0	0	0	100	100	100	100	100	100	100	100	0	100	100	100	100	100	100	100
Bacteria	Actinobacteriota	Thermoleophilia	Gaiellales	midas_f_269	midas_g_473	midas_s_473	0	0	0	100	100	100	100	100	100	100	100	0	100	100	100	100	100	100	100
Bacteria	Actinobacteriota	Thermoleophilia	Gaiellales	midas_f_269	midas_g_473	midas_s_579	0	0	0	100	100	100	100	100	100	100	100	0	100	100	100	100	100	100	100
Bacteria	Actinobacteriota	Thermoleophilia	Gaiellales	midas_f_269	midas_g_49957	midas_s_115413	0	0	0	100	100	100	100	100	100	0	0	0	0	100	100	100	100	100	100
Bacteria	Actinobacteriota	Thermoleophilia	Gaiellales	midas_f_269	midas_g_49957	midas_s_49957	0	0	0	100	100	100	100	100	100	100	100	0	100	100	100	100	100	100	100
Bacteria	Actinobacteriota	Thermoleophilia	Gaiellales	midas_f_269	midas_g_49957	midas_s_63188	0	0	0	100	100	100	100	100	100	100	100	0	100	100	100	100	100	100	100
Bacteria	Actinobacteriota	Thermoleophilia	Gaiellales	midas_f_269	midas_g_49957	midas_s_71359	0	0	0	100	100	100	100	100	100	100	100	0	100	100	100	100	100	100	100
Bacteria	Actinobacteriota	Thermoleophilia	Gaiellales	midas_f_269	midas_g_49957	midas_s_88873	0	0	0	100	100	100	100	100	100	100	100	0	100	100	100	100	100	100	100
Bacteria	Actinobacteriota	Thermoleophilia	Gaiellales	midas_f_269	midas_g_50482	midas_s_50482	0	0	0	100	100	100	100	100	100	100	100	100	100	100	100	100	100	100	100
Bacteria	Actinobacteriota	Thermoleophilia	Gaiellales	midas_f_269	midas_g_50482	midas_s_55111	0	0	0	100	100	100	100	100	100	100	100	100	100	100	100	100	100	100	100
Bacteria	Actinobacteriota	Thermoleophilia	Gaiellales	midas_f_269	midas_g_50482	midas_s_82263	0	0	0	100	100	100	100	100	100	100	100	100	100	100	100	100	100	100	100
Bacteria	Actinobacteriota	Thermoleophilia	Gaiellales	midas_f_269	midas_g_531	midas_s_103009	0	0	0	100	100	100	100	100	100	100	100	100	100	100	100	100	100	100	100
Bacteria	Actinobacteriota	Thermoleophilia	Gaiellales	midas_f_269	midas_g_531	midas_s_109712	0	0	0	100	100	100	100	100	100	100	100	0	100	100	100	100	100	100	100
Bacteria	Actinobacteriota	Thermoleophilia	Gaiellales	midas_f_269	midas_g_531	midas_s_109819	0	0	0	100	100	100	100	100	100	100	100	100	100	100	100	100	100	100	100
Bacteria	Actinobacteriota	Thermoleophilia	Gaiellales	midas_f_269	midas_g_531	midas_s_113598	0	0	0	100	100	100	100	100	100	100	100	100	100	100	100	100	100	100	100
Bacteria	Actinobacteriota	Thermoleophilia	Gaiellales	midas_f_269	midas_g_531	midas_s_114596	0	0	0	100	100	100	100	100	100	100	100	100	100	100	100	100	100	100	100
Bacteria	Actinobacteriota	Thermoleophilia	Gaiellales	midas_f_269	midas_g_531	midas_s_114734	0	0	0	100	100	100	100	100	100	100	100	100	100	100	100	100	100	100	100
Bacteria	Actinobacteriota	Thermoleophilia	Gaiellales	midas_f_269	midas_g_531	midas_s_38463	0	0	0	100	100	100	100	100	100	100	100	100	100	100	100	100	100	100	100
Bacteria	Actinobacteriota	Thermoleophilia	Gaiellales	midas_f_269	midas_g_531	midas_s_41832	0	0	0	100	100	100	100	100	100	100	100	100	100	100	100	100	100	100	100
Bacteria	Actinobacteriota	Thermoleophilia	Gaiellales	midas_f_269	midas_g_531	midas_s_531	0	0	0	100	100	100	100	100	100	100	100	100	100	100	100	100	100	100	100
Bacteria	Actinobacteriota	Thermoleophilia	Gaiellales	midas_f_269	midas_g_54538	midas_s_110280	0	0	0	100	100	100	100	100	100	100	100	100	100	100	100	100	100	100	100
Bacteria	Actinobacteriota	Thermoleophilia	Gaiellales	midas_f_269	midas_g_54538	midas_s_114437	0	0	0	100	100	100	100	100	0	100	100	0	100	100	100	100	100	100	100
Bacteria	Actinobacteriota	Thermoleophilia	Gaiellales	midas_f_269	midas_g_54538	midas_s_119139	0	0	0	100	100	100	100	100	100	100	100	100	100	100	100	100	100	100	100
Bacteria	Actinobacteriota	Thermoleophilia	Gaiellales	midas_f_269	midas_g_54538	midas_s_54538	0	0	0	100	100	100	100	100	100	100	0	0	0	100	100	100	100	100	100
Bacteria	Actinobacteriota	Thermoleophilia	Gaiellales	midas_f_269	midas_g_54538	midas_s_96372	0	0	0	100	100	100	100	100	0	100	100	100	100	100	100	100	100	100	100
Bacteria	Actinobacteriota	Thermoleophilia	Gaiellales	midas_f_269	midas_g_7904	midas_s_115223	0	0	0	100	100	100	100	100	100	100	100	0	100	100	100	100	100	100	100
Bacteria	Actinobacteriota	Thermoleophilia	Gaiellales	midas_f_269	midas_g_7904	midas_s_16858	0	0	0	100	100	100	100	100	100	100	100	0	100	100	100	100	100	100	100
Bacteria	Actinobacteriota	Thermoleophilia	Gaiellales	midas_f_269	midas_g_7904	midas_s_26781	0	0	0	100	100	100	100	100	100	100	100	0	100	100	100	100	100	100	100
Bacteria	Actinobacteriota	Thermoleophilia	Gaiellales	midas_f_269	midas_g_7904	midas_s_30035	0	0	0	100	100	100	100	100	100	100	100	0	100	100	100	100	100	100	100
Bacteria	Actinobacteriota	Thermoleophilia	Gaiellales	midas_f_269	midas_g_7904	midas_s_36787	0	0	0	100	100	100	100	100	100	100	100	0	100	100	100	100	100	100	100
Bacteria	Actinobacteriota	Thermoleophilia	Gaiellales	midas_f_269	midas_g_7904	midas_s_49662	0	0	0	100	100	100	100	100	100	100	100	0	100	100	100	100	100	100	100
Bacteria	Actinobacteriota	Thermoleophilia	Gaiellales	midas_f_269	midas_g_7904	midas_s_58871	0	0	0	100	100	100	100	100	100	100	100	0	100	100	100	100	100	100	100
Bacteria	Actinobacteriota	Thermoleophilia	Gaiellales	midas_f_269	midas_g_7904	midas_s_63701	0	0	0	100	100	100	100	100	100	100	100	0	100	100	100	100	100	100	100
Bacteria	Actinobacteriota	Thermoleophilia	Gaiellales	midas_f_269	midas_g_7904	midas_s_73921	0	0	0	100	100	100	100	100	100	100	100	0	100	100	100	100	100	100	100
Bacteria	Actinobacteriota	Thermoleophilia	Gaiellales	midas_f_269	midas_g_7904	midas_s_74639	0	0	0	100	100	100	100	100	100	100	100	0	100	100	100	100	100	100	100
Bacteria	Actinobacteriota	Thermoleophilia	Gaiellales	midas_f_269	midas_g_7904	midas_s_74888	0	0	0	100	100	100	100	100	100	100	100	0	100	100	100	100	100	100	100
Bacteria	Actinobacteriota	Thermoleophilia	Gaiellales	midas_f_269	midas_g_7904	midas_s_7904	0	0	0	100	100	100	100	100	100	100	100	0	100	100	100	100	100	100	100
Bacteria	Actinobacteriota	Thermoleophilia	Gaiellales	midas_f_3270	midas_g_3270	midas_s_14247	0	0	0	100	100	100	100	100	100	100	0	0	0	100	100	100	100	100	100
Bacteria	Actinobacteriota	Thermoleophilia	Gaiellales	midas_f_3270	midas_g_3270	midas_s_3270	0	0	0	100	100	100	100	100	100	100	0	0	0	100	100	100	100	100	100
Bacteria	Actinobacteriota	Thermoleophilia	Gaiellales	midas_f_3270	midas_g_47622	midas_s_47622	0	0	0	100	100	100	100	100	100	100	0	0	0	100	100	100	100	100	100
Bacteria	Actinobacteriota	Thermoleophilia	Gaiellales	midas_f_3270	midas_g_47622	midas_s_70904	0	0	0	100	100	100	100	100	100	100	0	0	0	100	100	100	100	100	100
Bacteria	Actinobacteriota	Thermoleophilia	Gaiellales	midas_f_3270	midas_g_5098	midas_s_15559	0	0	0	100	100	100	100	100	100	100	0	0	0	100	100	100	100	100	100
Bacteria	Actinobacteriota	Thermoleophilia	Gaiellales	midas_f_3270	midas_g_5098	midas_s_28793	0	0	0	100	100	100	100	100	100	100	0	0	0	100	100	100	100	100	100
Bacteria	Actinobacteriota	Thermoleophilia	Gaiellales	midas_f_3270	midas_g_5098	midas_s_32995	0	0	0	100	100	100	100	100	100	100	0	0	0	100	100	100	100	100	100
Bacteria	Actinobacteriota	Thermoleophilia	Gaiellales	midas_f_3270	midas_g_5098	midas_s_37327	0	0	0	100	100	100	100	100	100	100	0	0	0	100	100	100	100	100	100
Bacteria	Actinobacteriota	Thermoleophilia	Gaiellales	midas_f_3270	midas_g_5098	midas_s_41392	0	0	0	100	100	100	100	100	100	100	0	0	0	100	100	100	100	100	100
Bacteria	Actinobacteriota	Thermoleophilia	Gaiellales	midas_f_3270	midas_g_5098	midas_s_48069	0	0	0	100	100	100	100	100	100	100	0	0	0	100	100	100	100	100	100
Bacteria	Actinobacteriota	Thermoleophilia	Gaiellales	midas_f_3270	midas_g_5098	midas_s_5098	0	0	0	100	100	100	100	100	100	100	0	0	0	100	100	100	100	100	100
Bacteria	Actinobacteriota	Thermoleophilia	Gaiellales	midas_f_3270	midas_g_5098	midas_s_57406	0	0	0	100	100	100	100	100	100	100	0	0	0	100	100	100	100	100	100
Bacteria	Actinobacteriota	Thermoleophilia	Gaiellales	midas_f_3270	midas_g_5098	midas_s_70814	0	0	0	100	100	100	100	100	100	100	0	0	0	100	100	100	100	100	100
Bacteria	Actinobacteriota	Thermoleophilia	Gaiellales	midas_f_3270	midas_g_5098	midas_s_8951	0	0	0	100	100	100	100	100	100	100	0	0	0	100	100	100	100	100	100
Bacteria	Actinobacteriota	Thermoleophilia	Gaiellales	midas_f_3270	midas_g_66214	midas_s_66214	0	0	0	100	100	100	100	100	100	100	0	0	0	100	100	100	100	100	100
Bacteria	Actinobacteriota	Thermoleophilia	Gaiellales	midas_f_3270	midas_g_75758	midas_s_75758	0	0	0	100	100	100	100	100	100	100	0	0	0	100	100	100	100	100	100
Bacteria	Actinobacteriota	Thermoleophilia	Gaiellales	midas_f_3270	midas_g_76981	midas_s_76981	0	0	0	100	100	100	100	100	100	100	0	0	0	100	100	100	100	100	100
Bacteria	Actinobacteriota	Thermoleophilia	Gaiellales	midas_f_3270	midas_g_76981	midas_s_83411	0	0	0	100	100	100	100	100	100	100	0	0	0	100	100	100	100	100	100
Bacteria	Actinobacteriota	Thermoleophilia	Gaiellales	midas_f_3270	midas_g_7938	midas_s_17015	0	0	0	100	100	100	100	100	100	100	0	0	0	100	100	100	100	100	100
Bacteria	Actinobacteriota	Thermoleophilia	Gaiellales	midas_f_3270	midas_g_7938	midas_s_7938	0	0	0	100	100	100	100	100	100	100	0	0	0	100	100	100	100	100	100
Bacteria	Actinobacteriota	Thermoleophilia	Gaiellales	midas_f_71066	midas_g_71066	midas_s_71066	0	0	0	100	100	0	0	100	0	100	100	100	100	0	100	100	100	100	100
Bacteria	Actinobacteriota	Thermoleophilia	Solirubrobacterales	67-14	midas_g_18618	midas_s_109832	0	0	0	0	0	100	100	100	0	100	100	100	100	100	0	0	0	0	100
Bacteria	Actinobacteriota	Thermoleophilia	Solirubrobacterales	67-14	midas_g_18618	midas_s_120275	0	0	0	100	100	100	100	100	0	100	100	100	100	100	100	100	100	100	100
Bacteria	Actinobacteriota	Thermoleophilia	Solirubrobacterales	67-14	midas_g_18618	midas_s_18618	0	0	0	100	100	100	100	100	0	100	100	100	100	100	100	100	100	100	100
Bacteria	Actinobacteriota	Thermoleophilia	Solirubrobacterales	67-14	midas_g_18618	midas_s_23032	0	0	0	100	100	100	100	100	0	100	100	100	100	100	100	100	100	100	100
Bacteria	Actinobacteriota	Thermoleophilia	Solirubrobacterales	67-14	midas_g_18618	midas_s_25212	0	0	0	100	100	100	100	100	0	100	100	100	100	100	100	100	100	100	100
Bacteria	Actinobacteriota	Thermoleophilia	Solirubrobacterales	67-14	midas_g_18618	midas_s_26574	0	0	0	100	100	100	100	100	0	100	100	100	100	100	100	100	100	100	100
Bacteria	Actinobacteriota	Thermoleophilia	Solirubrobacterales	67-14	midas_g_18618	midas_s_27881	0	0	0	100	100	100	100	100	0	100	100	100	100	100	100	100	100	100	100
Bacteria	Actinobacteriota	Thermoleophilia	Solirubrobacterales	67-14	midas_g_18618	midas_s_28331	0	0	0	100	100	100	100	100	0	100	100	100	100	100	100	100	100	100	100
Bacteria	Actinobacteriota	Thermoleophilia	Solirubrobacterales	67-14	midas_g_18618	midas_s_30281	0	0	0	100	100	100	100	100	0	100	100	100	100	100	100	100	100	100	100
Bacteria	Actinobacteriota	Thermoleophilia	Solirubrobacterales	67-14	midas_g_18618	midas_s_36493	0	0	0	100	100	100	100	100	0	100	100	100	100	100	100	100	100	100	100
Bacteria	Actinobacteriota	Thermoleophilia	Solirubrobacterales	67-14	midas_g_18618	midas_s_37658	0	0	0	100	100	100	100	100	0	100	100	100	100	100	100	100	100	100	100
Bacteria	Actinobacteriota	Thermoleophilia	Solirubrobacterales	67-14	midas_g_18618	midas_s_42583	0	0	0	100	100	100	100	100	0	100	100	100	100	100	100	100	100	100	100
Bacteria	Actinobacteriota	Thermoleophilia	Solirubrobacterales	67-14	midas_g_18618	midas_s_47650	0	0	0	100	100	100	100	100	0	100	100	100	100	100	100	100	100	100	100
Bacteria	Actinobacteriota	Thermoleophilia	Solirubrobacterales	67-14	midas_g_18618	midas_s_48415	0	0	0	100	100	100	100	100	0	100	100	100	100	100	100	100	100	100	100
Bacteria	Actinobacteriota	Thermoleophilia	Solirubrobacterales	67-14	midas_g_18618	midas_s_74215	0	0	0	100	100	100	100	100	0	100	100	100	100	100	100	100	100	100	100
Bacteria	Actinobacteriota	Thermoleophilia	Solirubrobacterales	67-14	midas_g_18618	midas_s_76684	0	0	0	100	100	100	100	100	0	100	100	100	100	100	100	100	100	100	100
Bacteria	Actinobacteriota	Thermoleophilia	Solirubrobacterales	67-14	midas_g_18618	midas_s_82549	0	0	0	100	100	100	100	100	0	100	100	100	100	100	100	100	100	100	100
Bacteria	Actinobacteriota	Thermoleophilia	Solirubrobacterales	67-14	midas_g_20949	midas_s_114833	0	0	0	100	100	100	100	100	100	100	100	0	100	100	100	100	100	100	100
Bacteria	Actinobacteriota	Thermoleophilia	Solirubrobacterales	67-14	midas_g_20949	midas_s_20949	0	0	0	100	100	100	100	100	100	100	100	0	100	100	100	100	100	100	100
Bacteria	Actinobacteriota	Thermoleophilia	Solirubrobacterales	67-14	midas_g_20949	midas_s_42215	0	0	0	100	100	100	100	100	100	100	100	0	100	100	100	100	100	100	100
Bacteria	Actinobacteriota	Thermoleophilia	Solirubrobacterales	67-14	midas_g_20949	midas_s_42749	0	0	0	100	100	100	100	100	100	100	100	0	100	100	100	100	100	100	100
Bacteria	Actinobacteriota	Thermoleophilia	Solirubrobacterales	67-14	midas_g_20949	midas_s_44120	0	0	0	100	100	100	100	100	100	100	100	0	100	100	100	100	100	100	100
Bacteria	Actinobacteriota	Thermoleophilia	Solirubrobacterales	67-14	midas_g_20949	midas_s_67539	0	0	0	100	100	100	100	100	100	100	100	0	100	100	100	100	100	100	100
Bacteria	Actinobacteriota	Thermoleophilia	Solirubrobacterales	67-14	midas_g_20949	midas_s_71931	0	0	0	100	100	100	100	100	100	100	100	0	100	100	100	100	100	100	100
Bacteria	Actinobacteriota	Thermoleophilia	Solirubrobacterales	67-14	midas_g_20949	midas_s_83416	0	0	0	100	100	100	100	100	100	100	100	0	100	100	100	100	100	100	100
Bacteria	Actinobacteriota	Thermoleophilia	Solirubrobacterales	67-14	midas_g_52	midas_s_110635	0	0	0	100	100	100	100	100	100	100	100	0	100	100	100	100	100	100	100
Bacteria	Actinobacteriota	Thermoleophilia	Solirubrobacterales	67-14	midas_g_52	midas_s_1529	0	0	0	100	100	100	100	100	100	100	100	0	100	100	100	100	100	100	100
Bacteria	Actinobacteriota	Thermoleophilia	Solirubrobacterales	67-14	midas_g_52	midas_s_17858	0	0	0	100	100	100	100	100	100	100	100	0	100	100	100	100	100	100	100
Bacteria	Actinobacteriota	Thermoleophilia	Solirubrobacterales	67-14	midas_g_52	midas_s_20010	0	0	0	100	100	100	100	100	100	100	100	0	100	100	100	100	100	100	100
Bacteria	Actinobacteriota	Thermoleophilia	Solirubrobacterales	67-14	midas_g_52	midas_s_22642	0	0	0	100	100	100	100	100	100	100	100	0	100	100	100	100	100	100	100
Bacteria	Actinobacteriota	Thermoleophilia	Solirubrobacterales	67-14	midas_g_52	midas_s_33930	0	0	0	100	100	100	100	100	100	100	100	0	100	100	100	100	100	100	100
Bacteria	Actinobacteriota	Thermoleophilia	Solirubrobacterales	67-14	midas_g_52	midas_s_38122	0	0	0	100	100	100	100	100	100	100	100	0	100	100	100	100	100	100	100
Bacteria	Actinobacteriota	Thermoleophilia	Solirubrobacterales	67-14	midas_g_52	midas_s_38391	0	0	0	100	100	100	100	100	100	100	100	0	100	100	100	100	100	100	100
Bacteria	Actinobacteriota	Thermoleophilia	Solirubrobacterales	67-14	midas_g_52	midas_s_50051	0	0	0	100	100	100	100	100	100	100	100	0	100	100	100	100	100	100	100
Bacteria	Actinobacteriota	Thermoleophilia	Solirubrobacterales	67-14	midas_g_52	midas_s_52	0	0	0	100	100	100	100	100	100	100	100	0	100	100	100	100	100	100	100
Bacteria	Actinobacteriota	Thermoleophilia	Solirubrobacterales	67-14	midas_g_52	midas_s_53589	0	0	0	100	100	100	66.6667	100	100	100	100	0	100	100	66.6667	100	100	100	100
Bacteria	Actinobacteriota	Thermoleophilia	Solirubrobacterales	67-14	midas_g_52	midas_s_78045	0	0	0	100	100	100	100	100	100	100	100	0	100	100	100	100	100	100	100
Bacteria	Actinobacteriota	Thermoleophilia	Solirubrobacterales	67-14	midas_g_52	midas_s_82310	0	0	0	100	100	100	100	100	100	100	100	0	100	100	100	100	100	100	100
Bacteria	Actinobacteriota	Thermoleophilia	Solirubrobacterales	67-14	midas_g_52	midas_s_84994	0	0	0	100	100	100	100	100	100	100	100	0	100	100	100	100	100	100	100
Bacteria	Actinobacteriota	Thermoleophilia	Solirubrobacterales	67-14	midas_g_59395	midas_s_115310	0	0	0	100	100	100	100	100	100	100	100	100	100	100	100	100	100	100	100
Bacteria	Actinobacteriota	Thermoleophilia	Solirubrobacterales	67-14	midas_g_59395	midas_s_59395	0	0	0	100	100	100	100	100	100	100	100	0	100	100	100	100	100	100	100
Bacteria	Actinobacteriota	Thermoleophilia	Solirubrobacterales	67-14	midas_g_59395	midas_s_87160	0	0	0	100	100	100	100	100	100	100	100	100	100	100	100	100	100	100	100
Bacteria	Actinobacteriota	Thermoleophilia	Solirubrobacterales	67-14	midas_g_66425	midas_s_113080	0	0	0	100	100	100	100	100	100	100	100	0	100	100	100	100	100	100	100
Bacteria	Actinobacteriota	Thermoleophilia	Solirubrobacterales	67-14	midas_g_66425	midas_s_66425	0	0	0	100	100	100	100	100	100	100	100	100	100	100	100	100	100	100	100
Bacteria	Actinobacteriota	Thermoleophilia	Solirubrobacterales	67-14	midas_g_73194	midas_s_73194	0	0	0	100	100	100	100	100	100	100	100	100	100	100	100	100	100	100	100
Bacteria	Actinobacteriota	Thermoleophilia	Solirubrobacterales	Solirubrobacteraceae	Conexibacter	midas_s_1608	0	0	0	100	100	100	100	100	100	100	100	0	100	100	100	100	100	100	100
Bacteria	Actinobacteriota	Thermoleophilia	Solirubrobacterales	Solirubrobacteraceae	Conexibacter	midas_s_16225	0	0	0	100	100	100	100	100	100	100	100	100	100	100	100	100	100	100	100
Bacteria	Actinobacteriota	Thermoleophilia	Solirubrobacterales	Solirubrobacteraceae	Conexibacter	midas_s_1828	0	0	0	100	100	94.4444	100	94.4444	100	94.4444	94.4444	0	94.4444	94.4444	100	94.4444	94.4444	94.4444	94.4444
Bacteria	Actinobacteriota	Thermoleophilia	Solirubrobacterales	Solirubrobacteraceae	Conexibacter	midas_s_18538	0	0	0	100	100	100	100	100	0	100	100	100	100	100	100	100	100	100	100
Bacteria	Actinobacteriota	Thermoleophilia	Solirubrobacterales	Solirubrobacteraceae	Conexibacter	midas_s_24424	0	0	0	100	100	100	100	100	0	100	100	100	100	100	100	100	100	100	100
Bacteria	Actinobacteriota	Thermoleophilia	Solirubrobacterales	Solirubrobacteraceae	Conexibacter	midas_s_2583	0	0	0	100	100	100	100	100	100	100	100	100	100	100	100	100	100	100	100
Bacteria	Actinobacteriota	Thermoleophilia	Solirubrobacterales	Solirubrobacteraceae	Conexibacter	midas_s_27131	0	0	0	100	100	100	100	100	100	100	100	100	100	100	100	100	100	100	100
Bacteria	Actinobacteriota	Thermoleophilia	Solirubrobacterales	Solirubrobacteraceae	Conexibacter	midas_s_28356	0	0	0	100	100	100	100	100	100	100	100	80	100	100	100	100	100	100	100
Bacteria	Actinobacteriota	Thermoleophilia	Solirubrobacterales	Solirubrobacteraceae	Conexibacter	midas_s_32500	0	0	0	100	100	100	100	100	100	100	100	100	100	100	100	100	100	100	100
Bacteria	Actinobacteriota	Thermoleophilia	Solirubrobacterales	Solirubrobacteraceae	Conexibacter	midas_s_32545	0	0	0	100	100	100	100	100	100	100	100	100	100	100	100	100	100	100	100
Bacteria	Actinobacteriota	Thermoleophilia	Solirubrobacterales	Solirubrobacteraceae	Conexibacter	midas_s_33866	0	0	0	100	100	100	100	100	100	100	100	100	100	100	100	100	100	100	100
Bacteria	Actinobacteriota	Thermoleophilia	Solirubrobacterales	Solirubrobacteraceae	Conexibacter	midas_s_34224	0	0	0	100	100	100	100	100	100	100	100	100	100	100	100	100	100	100	100
Bacteria	Actinobacteriota	Thermoleophilia	Solirubrobacterales	Solirubrobacteraceae	Conexibacter	midas_s_39415	0	0	0	100	100	100	100	100	100	100	100	0	100	100	100	100	100	100	100
Bacteria	Actinobacteriota	Thermoleophilia	Solirubrobacterales	Solirubrobacteraceae	Conexibacter	midas_s_48746	0	0	0	100	100	100	100	100	0	100	100	100	100	100	100	100	100	100	100
Bacteria	Actinobacteriota	Thermoleophilia	Solirubrobacterales	Solirubrobacteraceae	Conexibacter	midas_s_5218	0	0	0	100	100	100	100	100	100	100	100	100	100	100	100	100	100	100	100
Bacteria	Actinobacteriota	Thermoleophilia	Solirubrobacterales	Solirubrobacteraceae	Conexibacter	midas_s_65036	0	0	0	100	100	100	100	100	100	100	100	100	100	100	100	100	100	100	100
Bacteria	Actinobacteriota	Thermoleophilia	Solirubrobacterales	Solirubrobacteraceae	Conexibacter	midas_s_67261	0	0	0	100	100	100	100	100	100	100	100	0	100	100	100	100	100	100	100
Bacteria	Actinobacteriota	Thermoleophilia	Solirubrobacterales	Solirubrobacteraceae	Conexibacter	midas_s_67707	0	0	0	100	100	100	100	100	100	100	100	100	100	100	100	100	100	100	100
Bacteria	Actinobacteriota	Thermoleophilia	Solirubrobacterales	Solirubrobacteraceae	Conexibacter	midas_s_70418	0	0	0	100	100	100	100	100	100	100	100	0	100	100	100	100	100	100	100
Bacteria	Actinobacteriota	Thermoleophilia	Solirubrobacterales	Solirubrobacteraceae	Conexibacter	midas_s_86596	0	0	0	100	100	100	100	100	100	100	100	100	100	100	100	100	100	100	100
Bacteria	Actinobacteriota	Thermoleophilia	Solirubrobacterales	Solirubrobacteraceae	JCM_18997	midas_s_46720	0	0	0	100	100	100	100	100	0	100	100	100	100	100	100	100	100	100	100
Bacteria	Actinobacteriota	Thermoleophilia	Solirubrobacterales	Solirubrobacteraceae	midas_g_21833	midas_s_21833	0	0	0	100	100	100	100	100	0	100	100	0	100	100	100	100	100	100	100
Bacteria	Actinobacteriota	Thermoleophilia	Solirubrobacterales	Solirubrobacteraceae	midas_g_21833	midas_s_56997	0	0	0	100	100	100	100	100	0	100	100	0	100	100	100	100	100	100	100
Bacteria	Actinobacteriota	Thermoleophilia	Solirubrobacterales	Solirubrobacteraceae	midas_g_50581	midas_s_50581	0	0	0	100	100	100	100	100	0	100	100	0	100	100	100	100	100	100	100
Bacteria	Actinobacteriota	Thermoleophilia	Solirubrobacterales	Solirubrobacteraceae	midas_g_50581	midas_s_51697	0	0	0	100	100	100	100	100	0	100	100	0	100	100	100	100	100	100	100
Bacteria	Actinobacteriota	Thermoleophilia	Solirubrobacterales	Solirubrobacteraceae	midas_g_51675	midas_s_51675	0	0	0	100	100	100	100	100	100	100	100	0	100	100	100	100	100	100	100
Bacteria	Actinobacteriota	Thermoleophilia	Solirubrobacterales	Solirubrobacteraceae	midas_g_51937	midas_s_51937	0	0	0	100	100	100	100	100	100	100	100	100	100	100	100	100	100	100	100
Bacteria	Actinobacteriota	Thermoleophilia	Solirubrobacterales	Solirubrobacteraceae	midas_g_51937	midas_s_65637	0	0	0	100	100	100	100	100	100	100	100	100	100	100	100	100	100	100	100
Bacteria	Actinobacteriota	Thermoleophilia	Solirubrobacterales	Solirubrobacteraceae	midas_g_58457	midas_s_58457	0	0	0	100	100	100	100	100	0	100	100	0	100	100	100	100	100	100	100
Bacteria	Actinobacteriota	Thermoleophilia	Solirubrobacterales	Solirubrobacteraceae	midas_g_8434	midas_s_8434	0	0	0	100	100	100	100	100	0	100	100	0	100	100	100	100	100	100	100
Bacteria	Actinobacteriota	Thermoleophilia	Solirubrobacterales	Solirubrobacteraceae	Solirubrobacter	midas_s_74984	0	0	0	100	100	100	100	100	100	100	100	100	100	100	100	100	100	100	100
Bacteria	Actinobacteriota	WCHB1-81	midas_o_765	midas_f_765	midas_g_102634	midas_s_102634	0	0	0	0	0	100	100	100	0	100	100	100	100	100	100	100	100	100	100
Bacteria	Actinobacteriota	WCHB1-81	midas_o_765	midas_f_765	midas_g_102634	midas_s_110623	0	0	0	0	0	100	100	100	0	100	100	100	100	100	100	100	100	100	100
Bacteria	Actinobacteriota	WCHB1-81	midas_o_765	midas_f_765	midas_g_102634	midas_s_115950	0	0	0	0	0	100	100	100	0	100	100	100	100	100	100	100	100	100	100
Bacteria	Actinobacteriota	WCHB1-81	midas_o_765	midas_f_765	midas_g_113144	midas_s_113144	0	0	0	0	0	100	100	100	0	100	100	100	100	100	100	100	100	100	100
Bacteria	Actinobacteriota	WCHB1-81	midas_o_765	midas_f_765	midas_g_116083	midas_s_116083	0	0	0	0	0	100	100	100	0	100	100	100	100	100	100	100	100	100	100
Bacteria	Actinobacteriota	WCHB1-81	midas_o_765	midas_f_765	midas_g_1737	midas_s_1737	0	0	0	0	0	100	100	100	0	100	100	100	100	100	100	100	0	0	100
Bacteria	Actinobacteriota	WCHB1-81	midas_o_765	midas_f_765	midas_g_1737	midas_s_84888	0	0	0	0	0	100	100	100	0	100	100	100	100	100	100	100	0	0	100
Bacteria	Actinobacteriota	WCHB1-81	midas_o_765	midas_f_765	midas_g_27766	midas_s_118542	0	0	0	0	0	100	100	100	0	100	100	100	100	100	100	100	100	100	100
Bacteria	Actinobacteriota	WCHB1-81	midas_o_765	midas_f_765	midas_g_27766	midas_s_27766	0	0	0	0	0	100	100	100	0	100	100	100	100	100	100	100	100	100	100
Bacteria	Actinobacteriota	WCHB1-81	midas_o_765	midas_f_765	midas_g_27766	midas_s_47804	0	0	0	0	0	100	100	100	0	100	100	100	100	100	100	100	100	100	100
Bacteria	Actinobacteriota	WCHB1-81	midas_o_765	midas_f_765	midas_g_4383	midas_s_109648	0	0	0	0	0	100	100	100	0	100	100	100	100	100	100	100	100	100	100
Bacteria	Actinobacteriota	WCHB1-81	midas_o_765	midas_f_765	midas_g_4383	midas_s_4383	0	0	0	0	0	100	100	100	0	100	100	100	100	100	100	100	100	100	100
Bacteria	Actinobacteriota	WCHB1-81	midas_o_765	midas_f_765	midas_g_765	midas_s_110663	0	0	0	100	100	100	100	100	0	100	100	100	100	100	100	100	100	100	100
Bacteria	Actinobacteriota	WCHB1-81	midas_o_765	midas_f_765	midas_g_765	midas_s_4411	0	0	0	0	0	100	100	100	0	100	100	100	100	100	100	100	100	100	100
Bacteria	Actinobacteriota	WCHB1-81	midas_o_765	midas_f_765	midas_g_765	midas_s_4550	0	0	0	0	0	100	100	100	0	100	100	100	100	100	100	100	100	100	100
Bacteria	Actinobacteriota	WCHB1-81	midas_o_765	midas_f_765	midas_g_765	midas_s_5590	0	0	0	0	0	100	100	100	0	100	100	100	100	100	100	100	100	100	100
Bacteria	Actinobacteriota	WCHB1-81	midas_o_765	midas_f_765	midas_g_765	midas_s_6716	0	0	0	100	100	100	100	100	0	100	100	100	100	100	100	100	100	100	100
Bacteria	Actinobacteriota	WCHB1-81	midas_o_765	midas_f_765	midas_g_765	midas_s_6790	0	0	0	0	0	100	100	100	0	100	100	100	100	100	100	100	100	100	100
Bacteria	Actinobacteriota	WCHB1-81	midas_o_765	midas_f_765	midas_g_765	midas_s_6852	0	0	0	0	0	100	100	100	0	100	100	100	100	100	100	100	100	100	100
Bacteria	Actinobacteriota	WCHB1-81	midas_o_765	midas_f_765	midas_g_765	midas_s_765	0	0	0	100	100	100	100	100	0	100	100	100	100	100	100	100	100	100	100
Bacteria	Actinobacteriota	WCHB1-81	midas_o_765	midas_f_765	midas_g_836	midas_s_116583	0	0	0	0	0	100	100	100	0	100	100	100	100	100	100	100	100	100	100
Bacteria	Actinobacteriota	WCHB1-81	midas_o_765	midas_f_765	midas_g_836	midas_s_836	0	0	0	0	0	80	100	80	0	80	80	80	80	80	100	80	80	80	80
Bacteria	Actinobacteriota	WCHB1-81	midas_o_765	midas_f_765	midas_g_836	midas_s_98687	0	0	0	0	0	100	100	100	0	100	100	100	100	100	100	100	100	100	100
Bacteria	Actinobacteriota	WCHB1-81	midas_o_765	midas_f_765	midas_g_8523	midas_s_8523	0	0	0	0	0	0	0	100	0	100	0	0	0	0	100	100	0	0	100
Bacteria	Actinobacteriota	WCHB1-81	midas_o_765	midas_f_765	midas_g_95655	midas_s_95655	0	0	0	0	0	100	100	100	0	100	100	100	100	100	100	100	100	100	100
Bacteria	Actinobacteriota	WCHB1-81	midas_o_765	midas_f_765	midas_g_99843	midas_s_99843	0	0	0	0	0	100	100	100	0	100	100	100	100	100	100	100	100	100	100
Bacteria	Armatimonadota	Armatimonadia	Armatimonadales	Armatimonadaceae	Armatimonas	Armatimonas_rosea	0	0	0	100	100	0	0	100	0	100	100	0	0	0	100	100	100	100	100
Bacteria	Armatimonadota	Armatimonadia	Armatimonadales	Armatimonadaceae	Armatimonas	midas_s_21376	0	0	0	100	100	0	0	100	0	100	100	0	0	0	100	100	100	100	100
Bacteria	Armatimonadota	Armatimonadia	Armatimonadales	Armatimonadaceae	Armatimonas	midas_s_44851	0	0	0	100	100	0	0	100	0	100	100	0	0	0	100	100	100	100	100
Bacteria	Armatimonadota	Armatimonadia	Armatimonadales	Armatimonadaceae	Armatimonas	midas_s_49229	0	0	0	100	100	0	0	100	0	100	100	0	0	0	100	100	100	100	100
Bacteria	Armatimonadota	Armatimonadia	Armatimonadales	Armatimonadaceae	Armatimonas	midas_s_56011	0	0	0	100	100	0	0	100	0	100	100	0	0	0	100	100	100	100	100
Bacteria	Armatimonadota	Armatimonadia	Armatimonadales	Armatimonadaceae	Armatimonas	midas_s_56640	0	0	0	100	100	0	0	100	0	100	100	0	0	0	100	100	100	100	100
Bacteria	Armatimonadota	Armatimonadia	Armatimonadales	Armatimonadaceae	Armatimonas	midas_s_60843	0	0	0	100	100	0	0	100	0	100	100	0	0	0	100	100	100	100	100
Bacteria	Armatimonadota	Armatimonadia	Armatimonadales	Armatimonadaceae	Armatimonas	midas_s_6651	0	0	0	100	100	0	0	100	0	100	100	0	0	0	100	100	100	100	100
Bacteria	Armatimonadota	Armatimonadia	Armatimonadales	Armatimonadaceae	Armatimonas	midas_s_67117	0	0	0	100	100	0	0	100	0	100	100	0	0	0	100	100	100	100	100
Bacteria	Armatimonadota	Armatimonadia	Armatimonadales	Armatimonadaceae	Armatimonas	midas_s_68286	0	0	0	100	100	0	0	100	0	100	100	0	0	0	100	100	100	100	100
Bacteria	Armatimonadota	Armatimonadia	Armatimonadales	Armatimonadaceae	Armatimonas	midas_s_69009	0	0	0	100	100	0	0	100	0	100	100	0	0	0	100	100	100	100	100
Bacteria	Armatimonadota	Armatimonadia	Armatimonadales	Armatimonadaceae	midas_g_22564	midas_s_22564	0	0	0	100	100	0	0	100	0	100	100	0	0	0	100	100	100	100	100
Bacteria	Armatimonadota	Armatimonadia	Armatimonadales	Armatimonadaceae	midas_g_22564	midas_s_41424	0	0	0	100	100	0	0	100	0	100	100	0	0	0	100	100	100	100	100
Bacteria	Armatimonadota	Armatimonadia	Armatimonadales	midas_f_6651	midas_g_27751	midas_s_27751	0	0	0	100	100	0	0	100	0	100	100	0	0	0	100	100	100	100	100
Bacteria	Armatimonadota	Armatimonadia	Armatimonadales	midas_f_6651	midas_g_30373	midas_s_30373	0	0	0	100	100	0	0	100	0	100	100	0	0	0	100	100	100	100	100
Bacteria	Armatimonadota	Armatimonadia	Armatimonadales	midas_f_6651	midas_g_30373	midas_s_56107	0	0	0	100	100	0	0	100	0	100	100	0	0	0	100	100	100	100	100
Bacteria	Armatimonadota	Armatimonadia	Armatimonadales	midas_f_6651	midas_g_88372	midas_s_88372	0	0	0	100	100	0	0	100	0	100	0	0	0	0	100	100	100	100	100
Bacteria	Armatimonadota	Chthonomonadetes	Chthonomonadales	Chthonomonadaceae	Chthonomonas	midas_s_70126	0	0	0	100	100	0	0	100	0	100	0	0	0	0	100	100	100	100	100
Bacteria	Armatimonadota	Chthonomonadetes	Chthonomonadales	Chthonomonadaceae	Chthonomonas	midas_s_78825	0	0	0	100	100	0	0	100	0	100	0	0	0	0	100	100	100	100	100
Bacteria	Armatimonadota	Chthonomonadetes	Chthonomonadales	Chthonomonadaceae	midas_g_31433	midas_s_31433	0	0	0	100	100	0	0	100	0	100	100	0	0	0	100	100	100	100	100
Bacteria	Armatimonadota	Chthonomonadetes	Chthonomonadales	Chthonomonadaceae	midas_g_31433	midas_s_32259	0	0	0	100	100	0	0	100	0	100	100	0	0	0	100	100	100	100	100
Bacteria	Armatimonadota	Chthonomonadetes	Chthonomonadales	Chthonomonadaceae	midas_g_46038	midas_s_46038	0	0	0	100	100	0	0	100	0	100	0	0	0	0	100	100	100	100	100
Bacteria	Armatimonadota	Chthonomonadetes	Chthonomonadales	Chthonomonadaceae	midas_g_46038	midas_s_77683	0	0	0	100	100	0	0	100	0	100	0	0	0	0	100	100	100	100	100
Bacteria	Armatimonadota	Chthonomonadetes	Chthonomonadales	Chthonomonadaceae	midas_g_46038	midas_s_85699	0	0	0	100	100	0	0	100	0	100	0	0	0	0	100	100	100	100	100
Bacteria	Armatimonadota	Chthonomonadetes	Chthonomonadales	Chthonomonadaceae	midas_g_60548	midas_s_60548	0	0	0	100	100	0	0	100	0	100	0	0	0	0	100	100	100	100	100
Bacteria	Armatimonadota	Chthonomonadetes	Chthonomonadales	Chthonomonadaceae	midas_g_66936	midas_s_66936	0	0	0	100	100	0	0	100	0	100	0	0	0	0	100	100	100	100	100
Bacteria	Armatimonadota	Chthonomonadetes	Chthonomonadales	Chthonomonadaceae	midas_g_85893	midas_s_85893	0	0	0	100	100	0	0	100	0	100	0	0	0	0	100	100	100	100	100
Bacteria	Armatimonadota	Chthonomonadetes	Chthonomonadales	midas_f_114553	midas_g_114553	midas_s_114553	0	0	0	100	100	100	100	100	0	100	0	0	0	100	100	100	100	100	100
Bacteria	Armatimonadota	Chthonomonadetes	Chthonomonadales	midas_f_114553	midas_g_114553	midas_s_116014	0	0	0	100	100	100	100	100	0	100	0	0	0	100	100	100	100	100	100
Bacteria	Armatimonadota	Chthonomonadetes	Chthonomonadales	midas_f_114553	midas_g_114553	midas_s_119764	0	0	0	100	100	100	100	100	0	100	0	0	0	100	100	100	100	100	100
Bacteria	Armatimonadota	Chthonomonadetes	Chthonomonadales	midas_f_116588	midas_g_116588	midas_s_116588	0	0	0	100	100	0	0	100	100	100	100	0	0	0	100	100	100	100	100
Bacteria	Armatimonadota	Chthonomonadetes	Chthonomonadales	midas_f_118811	midas_g_118811	midas_s_118811	0	0	0	100	100	0	0	100	100	100	0	0	0	0	100	100	100	100	100
Bacteria	Armatimonadota	Chthonomonadetes	Chthonomonadales	midas_f_1993	midas_g_18648	midas_s_18648	0	0	0	100	100	0	0	100	0	100	100	0	0	0	100	100	100	100	100
Bacteria	Armatimonadota	Chthonomonadetes	Chthonomonadales	midas_f_1993	midas_g_1993	midas_s_1993	0	0	0	0	0	0	0	100	0	100	100	0	0	0	100	100	100	100	100
Bacteria	Armatimonadota	Chthonomonadetes	Chthonomonadales	midas_f_1993	midas_g_1993	midas_s_4740	0	0	0	100	100	0	0	100	0	100	100	0	0	0	100	100	100	100	100
Bacteria	Armatimonadota	Chthonomonadetes	Chthonomonadales	midas_f_1993	midas_g_28115	midas_s_28115	0	0	0	100	100	0	0	100	0	100	0	0	0	0	100	100	100	100	100
Bacteria	Armatimonadota	Chthonomonadetes	Chthonomonadales	midas_f_1993	midas_g_60823	midas_s_60823	0	0	0	100	100	0	0	100	0	100	100	0	0	0	100	100	100	100	100
Bacteria	Armatimonadota	Chthonomonadetes	Chthonomonadales	midas_f_1993	midas_g_67625	midas_s_67625	0	0	0	100	100	0	0	100	0	100	100	0	0	0	100	100	100	100	100
Bacteria	Armatimonadota	Chthonomonadetes	Chthonomonadales	midas_f_1993	midas_g_80509	midas_s_80509	0	0	0	100	100	0	0	100	0	100	100	0	0	0	100	100	100	100	100
Bacteria	Armatimonadota	Chthonomonadetes	Chthonomonadales	midas_f_1993	midas_g_82156	midas_s_82156	0	0	0	0	0	0	0	100	0	100	0	0	0	0	100	100	100	100	100
Bacteria	Armatimonadota	Chthonomonadetes	Chthonomonadales	midas_f_1993	midas_g_86059	midas_s_86059	0	0	0	100	100	0	0	100	0	100	100	0	0	0	100	100	100	100	100
Bacteria	Armatimonadota	Chthonomonadetes	Chthonomonadales	midas_f_1993	midas_g_86127	midas_s_86127	0	0	0	100	100	0	0	100	0	100	100	0	0	0	100	100	100	100	100
Bacteria	Armatimonadota	Chthonomonadetes	Chthonomonadales	midas_f_1993	midas_g_87336	midas_s_87336	0	0	0	100	100	0	0	100	0	100	100	0	0	0	100	100	100	100	100
Bacteria	Armatimonadota	Chthonomonadetes	Chthonomonadales	midas_f_6187	midas_g_6187	midas_s_6187	0	0	0	100	100	100	100	100	0	100	0	0	0	100	100	100	100	100	100
Bacteria	Armatimonadota	DG-56	midas_o_54991	midas_f_119162	midas_g_119162	midas_s_119162	0	0	0	0	0	0	0	100	0	100	100	0	0	0	100	100	100	100	100
Bacteria	Armatimonadota	DG-56	midas_o_54991	midas_f_54991	midas_g_101991	midas_s_101991	0	0	0	0	0	0	0	0	0	100	0	0	0	0	0	0	0	0	0
Bacteria	Armatimonadota	DG-56	midas_o_54991	midas_f_54991	midas_g_101991	midas_s_109568	0	0	0	0	0	0	0	0	0	100	100	0	0	0	0	0	0	0	0
Bacteria	Armatimonadota	DG-56	midas_o_54991	midas_f_54991	midas_g_101991	midas_s_115060	0	0	0	0	0	0	0	0	0	100	0	0	0	0	0	0	0	0	0
Bacteria	Armatimonadota	DG-56	midas_o_54991	midas_f_54991	midas_g_112691	midas_s_112691	0	0	0	0	0	0	0	0	0	100	0	0	0	0	0	0	0	0	0
Bacteria	Armatimonadota	DG-56	midas_o_54991	midas_f_54991	midas_g_54991	midas_s_54991	0	0	0	0	0	0	0	0	0	100	100	0	0	0	0	0	0	0	0
Bacteria	Armatimonadota	Fimbriimonadia	Fimbriimonadales	Fimbriimonadaceae	midas_g_10736	midas_s_10736	0	0	0	0	0	0	0	0	0	0	0	0	0	0	100	0	0	0	0
Bacteria	Armatimonadota	Fimbriimonadia	Fimbriimonadales	Fimbriimonadaceae	midas_g_10736	midas_s_32589	0	0	0	0	0	0	0	0	0	0	0	0	0	0	100	0	0	0	0
Bacteria	Armatimonadota	Fimbriimonadia	Fimbriimonadales	Fimbriimonadaceae	midas_g_10736	midas_s_50760	0	0	0	0	0	100	0	100	0	100	100	100	100	100	100	100	100	100	100
Bacteria	Armatimonadota	Fimbriimonadia	Fimbriimonadales	Fimbriimonadaceae	midas_g_10736	midas_s_51678	0	0	0	0	0	0	0	0	0	0	0	0	0	0	100	0	0	0	0
Bacteria	Armatimonadota	Fimbriimonadia	Fimbriimonadales	Fimbriimonadaceae	midas_g_110476	midas_s_110476	0	0	0	0	0	0	0	0	0	0	0	0	0	0	0	0	0	0	0
Bacteria	Armatimonadota	Fimbriimonadia	Fimbriimonadales	Fimbriimonadaceae	midas_g_11668	midas_s_11668	0	0	0	33.3333	33.3333	0	0	0	0	0	0	0	0	0	33.3333	0	0	0	0
Bacteria	Armatimonadota	Fimbriimonadia	Fimbriimonadales	Fimbriimonadaceae	midas_g_11781	midas_s_11781	0	0	0	0	0	100	0	100	0	100	100	100	100	100	100	100	100	100	100
Bacteria	Armatimonadota	Fimbriimonadia	Fimbriimonadales	Fimbriimonadaceae	midas_g_11781	midas_s_17375	0	0	0	0	0	100	0	100	0	100	100	100	100	100	100	100	100	100	100
Bacteria	Armatimonadota	Fimbriimonadia	Fimbriimonadales	Fimbriimonadaceae	midas_g_11781	midas_s_35811	0	0	0	0	0	100	0	100	0	100	100	100	100	100	100	100	100	100	100
Bacteria	Armatimonadota	Fimbriimonadia	Fimbriimonadales	Fimbriimonadaceae	midas_g_13009	midas_s_13009	0	0	0	0	0	100	0	100	0	100	0	0	0	100	100	100	100	100	100
Bacteria	Armatimonadota	Fimbriimonadia	Fimbriimonadales	Fimbriimonadaceae	midas_g_13884	midas_s_13884	0	0	0	0	0	100	0	100	0	100	0	0	0	100	100	100	100	100	100
Bacteria	Armatimonadota	Fimbriimonadia	Fimbriimonadales	Fimbriimonadaceae	midas_g_13884	midas_s_33248	0	0	0	0	0	100	0	100	0	100	0	0	0	100	100	100	100	100	100
Bacteria	Armatimonadota	Fimbriimonadia	Fimbriimonadales	Fimbriimonadaceae	midas_g_13982	midas_s_13982	0	0	0	100	100	100	0	100	0	100	0	0	0	100	100	100	100	100	100
Bacteria	Armatimonadota	Fimbriimonadia	Fimbriimonadales	Fimbriimonadaceae	midas_g_13982	midas_s_63691	0	0	0	100	100	100	0	100	0	100	0	0	0	100	100	100	100	100	100
Bacteria	Armatimonadota	Fimbriimonadia	Fimbriimonadales	Fimbriimonadaceae	midas_g_14104	midas_s_14104	0	0	0	0	0	100	0	100	0	100	0	0	0	100	100	100	100	100	100
Bacteria	Armatimonadota	Fimbriimonadia	Fimbriimonadales	Fimbriimonadaceae	midas_g_15820	midas_s_15820	0	0	0	0	0	100	0	100	0	100	0	0	0	100	100	100	100	100	100
Bacteria	Armatimonadota	Fimbriimonadia	Fimbriimonadales	Fimbriimonadaceae	midas_g_15820	midas_s_88241	0	0	0	0	0	100	0	100	0	100	0	0	0	100	100	100	100	100	100
Bacteria	Armatimonadota	Fimbriimonadia	Fimbriimonadales	Fimbriimonadaceae	midas_g_16200	midas_s_16200	0	0	0	0	0	0	0	0	0	0	0	0	0	0	100	0	0	0	0
Bacteria	Armatimonadota	Fimbriimonadia	Fimbriimonadales	Fimbriimonadaceae	midas_g_16953	midas_s_16953	0	0	0	0	0	100	0	100	0	100	0	0	0	100	100	100	100	100	100
Bacteria	Armatimonadota	Fimbriimonadia	Fimbriimonadales	Fimbriimonadaceae	midas_g_16953	midas_s_30804	0	0	0	0	0	100	0	100	0	100	0	0	0	100	100	100	100	100	100
Bacteria	Armatimonadota	Fimbriimonadia	Fimbriimonadales	Fimbriimonadaceae	midas_g_16953	midas_s_41645	0	0	0	0	0	100	0	100	0	100	100	100	100	100	100	100	100	100	100
Bacteria	Armatimonadota	Fimbriimonadia	Fimbriimonadales	Fimbriimonadaceae	midas_g_16953	midas_s_45252	0	0	0	0	0	100	0	100	0	100	0	0	0	100	100	100	100	100	100
Bacteria	Armatimonadota	Fimbriimonadia	Fimbriimonadales	Fimbriimonadaceae	midas_g_17142	midas_s_17142	0	0	0	0	0	66.6667	0	66.6667	0	66.6667	66.6667	66.6667	66.6667	66.6667	100	66.6667	66.6667	66.6667	66.6667
Bacteria	Armatimonadota	Fimbriimonadia	Fimbriimonadales	Fimbriimonadaceae	midas_g_17142	midas_s_62421	0	0	0	0	0	0	0	0	0	0	0	0	0	0	100	0	0	0	0
Bacteria	Armatimonadota	Fimbriimonadia	Fimbriimonadales	Fimbriimonadaceae	midas_g_17142	midas_s_81913	0	0	0	0	0	100	0	100	0	100	100	100	100	100	100	100	100	100	100
Bacteria	Armatimonadota	Fimbriimonadia	Fimbriimonadales	Fimbriimonadaceae	midas_g_18297	midas_s_18297	0	0	0	100	100	0	0	0	0	0	0	0	0	0	100	0	0	0	0
Bacteria	Armatimonadota	Fimbriimonadia	Fimbriimonadales	Fimbriimonadaceae	midas_g_18297	midas_s_19561	0	0	0	100	100	0	0	0	0	0	0	0	0	0	100	0	0	0	0
Bacteria	Armatimonadota	Fimbriimonadia	Fimbriimonadales	Fimbriimonadaceae	midas_g_18447	midas_s_18447	0	0	0	0	0	0	0	0	100	0	0	0	0	0	100	0	0	0	0
Bacteria	Armatimonadota	Fimbriimonadia	Fimbriimonadales	Fimbriimonadaceae	midas_g_19225	midas_s_19225	0	0	0	0	0	0	0	0	0	0	0	0	0	0	0	0	0	0	0
Bacteria	Armatimonadota	Fimbriimonadia	Fimbriimonadales	Fimbriimonadaceae	midas_g_19225	midas_s_45938	0	0	0	0	0	0	0	0	0	0	0	0	0	0	0	0	0	0	0
Bacteria	Armatimonadota	Fimbriimonadia	Fimbriimonadales	Fimbriimonadaceae	midas_g_1936	midas_s_1936	0	0	0	0	0	100	0	100	0	100	0	0	0	100	100	100	100	100	100
Bacteria	Armatimonadota	Fimbriimonadia	Fimbriimonadales	Fimbriimonadaceae	midas_g_1936	midas_s_39312	0	0	0	0	0	100	0	100	0	100	0	0	0	100	100	100	100	100	100
Bacteria	Armatimonadota	Fimbriimonadia	Fimbriimonadales	Fimbriimonadaceae	midas_g_1936	midas_s_4999	0	0	0	0	0	100	0	100	0	100	0	0	0	100	100	100	100	100	100
Bacteria	Armatimonadota	Fimbriimonadia	Fimbriimonadales	Fimbriimonadaceae	midas_g_1936	midas_s_57486	0	0	0	0	0	100	0	100	0	100	0	0	0	100	100	100	100	100	100
Bacteria	Armatimonadota	Fimbriimonadia	Fimbriimonadales	Fimbriimonadaceae	midas_g_1936	midas_s_57577	0	0	0	0	0	100	0	100	0	100	0	0	0	100	100	100	100	100	100
Bacteria	Armatimonadota	Fimbriimonadia	Fimbriimonadales	Fimbriimonadaceae	midas_g_1936	midas_s_86316	0	0	0	0	0	100	0	100	0	100	0	0	0	100	100	100	100	100	100
Bacteria	Armatimonadota	Fimbriimonadia	Fimbriimonadales	Fimbriimonadaceae	midas_g_19477	midas_s_19477	0	0	0	100	100	0	0	0	100	0	0	0	0	0	100	0	0	0	0
Bacteria	Armatimonadota	Fimbriimonadia	Fimbriimonadales	Fimbriimonadaceae	midas_g_19477	midas_s_22096	0	0	0	100	100	0	0	0	100	0	0	0	0	0	100	0	0	0	0
Bacteria	Armatimonadota	Fimbriimonadia	Fimbriimonadales	Fimbriimonadaceae	midas_g_19477	midas_s_23735	0	0	0	100	100	0	0	0	100	0	0	0	0	0	100	0	0	0	0
Bacteria	Armatimonadota	Fimbriimonadia	Fimbriimonadales	Fimbriimonadaceae	midas_g_19477	midas_s_31529	0	0	0	100	100	0	0	0	100	0	0	0	0	0	100	0	0	0	0
Bacteria	Armatimonadota	Fimbriimonadia	Fimbriimonadales	Fimbriimonadaceae	midas_g_19477	midas_s_32005	0	0	0	100	100	0	0	0	100	0	0	0	0	0	100	0	0	0	0
Bacteria	Armatimonadota	Fimbriimonadia	Fimbriimonadales	Fimbriimonadaceae	midas_g_19477	midas_s_35379	0	0	0	100	100	0	0	0	100	0	0	0	0	0	100	0	0	0	0
Bacteria	Armatimonadota	Fimbriimonadia	Fimbriimonadales	Fimbriimonadaceae	midas_g_19477	midas_s_77617	0	0	0	100	100	0	0	0	100	0	0	0	0	0	100	0	0	0	0
Bacteria	Armatimonadota	Fimbriimonadia	Fimbriimonadales	Fimbriimonadaceae	midas_g_19477	midas_s_86302	0	0	0	100	100	0	0	0	100	0	0	0	0	0	100	0	0	0	0
Bacteria	Armatimonadota	Fimbriimonadia	Fimbriimonadales	Fimbriimonadaceae	midas_g_20023	midas_s_20023	0	0	0	0	0	100	0	100	0	100	0	0	0	100	100	100	100	100	100
Bacteria	Armatimonadota	Fimbriimonadia	Fimbriimonadales	Fimbriimonadaceae	midas_g_21049	midas_s_21049	0	0	0	0	0	0	0	0	0	0	0	0	0	0	100	0	0	0	0
Bacteria	Armatimonadota	Fimbriimonadia	Fimbriimonadales	Fimbriimonadaceae	midas_g_21262	midas_s_21262	0	0	0	0	0	0	0	0	0	0	0	0	0	0	100	0	0	0	0
Bacteria	Armatimonadota	Fimbriimonadia	Fimbriimonadales	Fimbriimonadaceae	midas_g_21427	midas_s_21427	0	0	0	100	100	0	0	0	0	0	0	0	0	0	100	0	0	0	0
Bacteria	Armatimonadota	Fimbriimonadia	Fimbriimonadales	Fimbriimonadaceae	midas_g_23693	midas_s_23693	0	0	0	0	0	100	0	100	0	100	0	0	0	100	100	100	100	100	100
Bacteria	Armatimonadota	Fimbriimonadia	Fimbriimonadales	Fimbriimonadaceae	midas_g_23693	midas_s_30194	0	0	0	0	0	100	0	100	0	100	0	0	0	100	100	100	100	100	100
Bacteria	Armatimonadota	Fimbriimonadia	Fimbriimonadales	Fimbriimonadaceae	midas_g_23693	midas_s_37364	0	0	0	0	0	100	0	100	0	100	0	0	0	100	100	100	100	100	100
Bacteria	Armatimonadota	Fimbriimonadia	Fimbriimonadales	Fimbriimonadaceae	midas_g_2512	midas_s_2512	0	0	0	0	0	0	0	0	0	0	0	0	0	0	100	0	0	0	0
Bacteria	Armatimonadota	Fimbriimonadia	Fimbriimonadales	Fimbriimonadaceae	midas_g_2512	midas_s_32058	0	0	0	0	0	0	0	0	0	0	0	0	0	0	100	0	0	0	0
Bacteria	Armatimonadota	Fimbriimonadia	Fimbriimonadales	Fimbriimonadaceae	midas_g_2512	midas_s_59789	0	0	0	0	0	0	0	0	0	0	0	0	0	0	100	0	0	0	0
Bacteria	Armatimonadota	Fimbriimonadia	Fimbriimonadales	Fimbriimonadaceae	midas_g_2591	midas_s_20646	0	0	0	0	0	100	0	100	0	100	0	0	0	100	100	100	100	100	100
Bacteria	Armatimonadota	Fimbriimonadia	Fimbriimonadales	Fimbriimonadaceae	midas_g_2591	midas_s_2591	0	0	0	0	0	100	0	100	0	100	0	0	0	100	100	100	100	100	100
Bacteria	Armatimonadota	Fimbriimonadia	Fimbriimonadales	Fimbriimonadaceae	midas_g_2591	midas_s_39374	0	0	0	0	0	100	0	100	0	100	0	0	0	100	100	100	100	100	100
Bacteria	Armatimonadota	Fimbriimonadia	Fimbriimonadales	Fimbriimonadaceae	midas_g_25920	midas_s_25920	0	0	0	0	0	100	0	100	0	100	100	100	100	100	100	100	100	100	100
Bacteria	Armatimonadota	Fimbriimonadia	Fimbriimonadales	Fimbriimonadaceae	midas_g_26136	midas_s_26136	0	0	0	0	0	0	0	0	0	0	0	0	0	0	100	0	0	0	0
Bacteria	Armatimonadota	Fimbriimonadia	Fimbriimonadales	Fimbriimonadaceae	midas_g_26136	midas_s_52976	0	0	0	0	0	0	0	0	0	0	0	0	0	0	100	0	0	0	0
Bacteria	Armatimonadota	Fimbriimonadia	Fimbriimonadales	Fimbriimonadaceae	midas_g_26215	midas_s_26215	0	0	0	0	0	100	0	100	0	100	100	100	100	100	100	100	100	100	100
Bacteria	Armatimonadota	Fimbriimonadia	Fimbriimonadales	Fimbriimonadaceae	midas_g_26287	midas_s_26287	0	0	0	0	0	0	0	0	0	0	0	0	0	0	100	0	0	0	0
Bacteria	Armatimonadota	Fimbriimonadia	Fimbriimonadales	Fimbriimonadaceae	midas_g_26419	midas_s_26419	0	0	0	0	0	100	0	100	100	100	0	0	0	100	100	100	100	100	100
Bacteria	Armatimonadota	Fimbriimonadia	Fimbriimonadales	Fimbriimonadaceae	midas_g_26419	midas_s_61057	0	0	0	0	0	0	0	0	0	0	0	0	0	0	100	0	0	0	0
Bacteria	Armatimonadota	Fimbriimonadia	Fimbriimonadales	Fimbriimonadaceae	midas_g_27843	midas_s_27843	0	0	0	0	0	100	0	100	0	100	0	0	0	100	100	100	100	100	100
Bacteria	Armatimonadota	Fimbriimonadia	Fimbriimonadales	Fimbriimonadaceae	midas_g_27843	midas_s_28614	0	0	0	0	0	100	0	100	0	100	0	0	0	100	100	100	100	100	100
Bacteria	Armatimonadota	Fimbriimonadia	Fimbriimonadales	Fimbriimonadaceae	midas_g_27843	midas_s_31432	0	0	0	0	0	100	0	100	0	100	0	0	0	100	100	100	100	100	100
Bacteria	Armatimonadota	Fimbriimonadia	Fimbriimonadales	Fimbriimonadaceae	midas_g_28033	midas_s_28033	0	0	0	0	0	100	0	100	0	100	100	100	100	100	100	100	100	100	100
Bacteria	Armatimonadota	Fimbriimonadia	Fimbriimonadales	Fimbriimonadaceae	midas_g_28258	midas_s_28258	0	0	0	0	0	100	0	100	0	100	100	100	100	100	100	100	100	100	100
Bacteria	Armatimonadota	Fimbriimonadia	Fimbriimonadales	Fimbriimonadaceae	midas_g_30243	midas_s_30243	0	0	0	100	100	0	0	0	0	0	0	0	0	0	100	0	0	0	0
Bacteria	Armatimonadota	Fimbriimonadia	Fimbriimonadales	Fimbriimonadaceae	midas_g_30374	midas_s_30374	0	0	0	100	100	100	0	100	0	100	100	100	100	100	100	100	100	100	100
Bacteria	Armatimonadota	Fimbriimonadia	Fimbriimonadales	Fimbriimonadaceae	midas_g_30374	midas_s_79801	0	0	0	100	100	100	0	100	0	100	100	100	100	100	100	100	100	100	100
Bacteria	Armatimonadota	Fimbriimonadia	Fimbriimonadales	Fimbriimonadaceae	midas_g_31570	midas_s_31570	0	0	0	0	0	0	0	0	0	0	0	0	0	0	100	0	0	0	0
Bacteria	Armatimonadota	Fimbriimonadia	Fimbriimonadales	Fimbriimonadaceae	midas_g_32338	midas_s_37967	0	0	0	0	0	100	0	100	0	100	0	0	0	100	100	100	100	100	100
Bacteria	Armatimonadota	Fimbriimonadia	Fimbriimonadales	Fimbriimonadaceae	midas_g_32338	midas_s_39871	0	0	0	0	0	100	0	100	0	100	0	0	0	100	100	100	100	100	100
Bacteria	Armatimonadota	Fimbriimonadia	Fimbriimonadales	Fimbriimonadaceae	midas_g_32338	midas_s_41155	0	0	0	0	0	100	0	100	0	100	0	0	0	100	100	100	100	100	100
Bacteria	Armatimonadota	Fimbriimonadia	Fimbriimonadales	Fimbriimonadaceae	midas_g_35793	midas_s_35793	0	0	0	0	0	0	0	0	100	0	0	0	0	0	100	0	0	0	0
Bacteria	Armatimonadota	Fimbriimonadia	Fimbriimonadales	Fimbriimonadaceae	midas_g_37212	midas_s_37212	0	0	0	0	0	0	0	0	0	0	0	0	0	0	100	0	0	0	0
Bacteria	Armatimonadota	Fimbriimonadia	Fimbriimonadales	Fimbriimonadaceae	midas_g_37217	midas_s_37217	0	0	0	0	0	100	0	100	100	100	0	0	0	100	100	100	100	100	100
Bacteria	Armatimonadota	Fimbriimonadia	Fimbriimonadales	Fimbriimonadaceae	midas_g_37483	midas_s_37483	0	0	0	100	100	100	0	100	0	100	0	0	0	100	100	100	100	100	100
Bacteria	Armatimonadota	Fimbriimonadia	Fimbriimonadales	Fimbriimonadaceae	midas_g_37895	midas_s_37895	0	0	0	0	0	0	0	0	0	0	0	0	0	0	100	0	0	0	0
Bacteria	Armatimonadota	Fimbriimonadia	Fimbriimonadales	Fimbriimonadaceae	midas_g_37895	midas_s_86501	0	0	0	0	0	0	0	0	0	0	0	0	0	0	100	0	0	0	0
Bacteria	Armatimonadota	Fimbriimonadia	Fimbriimonadales	Fimbriimonadaceae	midas_g_38964	midas_s_38964	0	0	0	0	0	100	0	100	0	100	100	100	100	100	100	100	100	100	100
Bacteria	Armatimonadota	Fimbriimonadia	Fimbriimonadales	Fimbriimonadaceae	midas_g_39112	midas_s_39112	0	0	0	100	100	0	0	0	0	0	0	0	0	0	100	0	0	0	0
Bacteria	Armatimonadota	Fimbriimonadia	Fimbriimonadales	Fimbriimonadaceae	midas_g_41235	midas_s_41235	0	0	0	100	100	0	0	0	100	0	0	0	0	0	100	0	0	0	0
Bacteria	Armatimonadota	Fimbriimonadia	Fimbriimonadales	Fimbriimonadaceae	midas_g_43141	midas_s_43141	0	0	0	100	100	0	0	0	100	0	0	0	0	0	100	0	0	0	0
Bacteria	Armatimonadota	Fimbriimonadia	Fimbriimonadales	Fimbriimonadaceae	midas_g_43204	midas_s_43204	0	0	0	0	0	0	0	0	0	0	0	0	0	0	100	0	0	0	0
Bacteria	Armatimonadota	Fimbriimonadia	Fimbriimonadales	Fimbriimonadaceae	midas_g_43204	midas_s_46746	0	0	0	0	0	0	0	0	0	0	0	0	0	0	100	0	0	0	0
Bacteria	Armatimonadota	Fimbriimonadia	Fimbriimonadales	Fimbriimonadaceae	midas_g_44357	midas_s_44357	0	0	0	0	0	100	0	100	0	100	0	0	0	100	100	100	100	100	100
Bacteria	Armatimonadota	Fimbriimonadia	Fimbriimonadales	Fimbriimonadaceae	midas_g_4488	midas_s_32195	0	0	0	0	0	100	0	100	0	100	100	100	100	100	100	100	100	100	100
Bacteria	Armatimonadota	Fimbriimonadia	Fimbriimonadales	Fimbriimonadaceae	midas_g_4488	midas_s_44081	0	0	0	0	0	100	0	100	0	100	100	100	100	100	100	100	100	100	100
Bacteria	Armatimonadota	Fimbriimonadia	Fimbriimonadales	Fimbriimonadaceae	midas_g_4488	midas_s_44527	0	0	0	0	0	100	0	100	0	100	100	100	100	100	100	100	100	100	100
Bacteria	Armatimonadota	Fimbriimonadia	Fimbriimonadales	Fimbriimonadaceae	midas_g_4488	midas_s_4488	0	0	0	0	0	100	0	100	0	100	100	100	100	100	100	100	100	100	100
Bacteria	Armatimonadota	Fimbriimonadia	Fimbriimonadales	Fimbriimonadaceae	midas_g_4488	midas_s_59332	0	0	0	0	0	100	0	100	0	100	100	100	100	100	100	100	100	100	100
Bacteria	Armatimonadota	Fimbriimonadia	Fimbriimonadales	Fimbriimonadaceae	midas_g_4488	midas_s_72360	0	0	0	0	0	100	0	100	0	100	100	100	100	100	100	100	100	100	100
Bacteria	Armatimonadota	Fimbriimonadia	Fimbriimonadales	Fimbriimonadaceae	midas_g_45752	midas_s_45752	0	0	0	0	0	100	0	100	0	100	0	0	0	100	100	100	100	100	100
Bacteria	Armatimonadota	Fimbriimonadia	Fimbriimonadales	Fimbriimonadaceae	midas_g_45752	midas_s_55473	0	0	0	0	0	100	0	100	0	100	0	0	0	100	100	100	100	100	100
Bacteria	Armatimonadota	Fimbriimonadia	Fimbriimonadales	Fimbriimonadaceae	midas_g_46240	midas_s_46240	0	0	0	0	0	100	0	100	100	100	0	0	0	100	100	100	100	100	100
Bacteria	Armatimonadota	Fimbriimonadia	Fimbriimonadales	Fimbriimonadaceae	midas_g_46240	midas_s_63576	0	0	0	0	0	100	0	100	100	100	100	100	100	100	100	100	100	100	100
Bacteria	Armatimonadota	Fimbriimonadia	Fimbriimonadales	Fimbriimonadaceae	midas_g_46816	midas_s_46816	0	0	0	100	100	0	0	0	0	0	0	0	0	0	100	0	0	0	0
Bacteria	Armatimonadota	Fimbriimonadia	Fimbriimonadales	Fimbriimonadaceae	midas_g_46820	midas_s_46820	0	0	0	100	100	100	0	100	0	100	0	0	0	100	100	100	100	100	100
Bacteria	Armatimonadota	Fimbriimonadia	Fimbriimonadales	Fimbriimonadaceae	midas_g_47160	midas_s_47160	0	0	0	0	0	100	0	100	100	100	0	0	0	100	100	100	100	100	100
Bacteria	Armatimonadota	Fimbriimonadia	Fimbriimonadales	Fimbriimonadaceae	midas_g_47753	midas_s_47753	0	0	0	0	0	100	0	100	0	100	0	0	0	100	100	100	100	100	100
Bacteria	Armatimonadota	Fimbriimonadia	Fimbriimonadales	Fimbriimonadaceae	midas_g_49485	midas_s_49485	0	0	0	100	100	100	0	100	0	100	0	0	0	100	100	100	100	100	100
Bacteria	Armatimonadota	Fimbriimonadia	Fimbriimonadales	Fimbriimonadaceae	midas_g_5022	midas_s_23542	0	0	0	0	0	100	0	100	0	100	0	0	0	100	100	100	100	100	100
Bacteria	Armatimonadota	Fimbriimonadia	Fimbriimonadales	Fimbriimonadaceae	midas_g_5022	midas_s_27457	0	0	0	0	0	100	0	100	0	100	0	0	0	100	100	100	100	100	100
Bacteria	Armatimonadota	Fimbriimonadia	Fimbriimonadales	Fimbriimonadaceae	midas_g_5022	midas_s_35397	0	0	0	0	0	100	0	100	0	100	0	0	0	100	100	100	100	100	100
Bacteria	Armatimonadota	Fimbriimonadia	Fimbriimonadales	Fimbriimonadaceae	midas_g_5022	midas_s_35486	0	0	0	0	0	100	0	100	0	100	0	0	0	100	100	100	100	100	100
Bacteria	Armatimonadota	Fimbriimonadia	Fimbriimonadales	Fimbriimonadaceae	midas_g_5022	midas_s_38614	0	0	0	0	0	100	0	100	0	100	0	0	0	100	100	100	100	100	100
Bacteria	Armatimonadota	Fimbriimonadia	Fimbriimonadales	Fimbriimonadaceae	midas_g_5022	midas_s_42598	0	0	0	0	0	100	0	100	0	100	0	0	0	100	100	100	100	100	100
Bacteria	Armatimonadota	Fimbriimonadia	Fimbriimonadales	Fimbriimonadaceae	midas_g_5022	midas_s_5022	0	0	0	0	0	100	0	100	0	100	0	0	0	100	100	100	100	100	100
Bacteria	Armatimonadota	Fimbriimonadia	Fimbriimonadales	Fimbriimonadaceae	midas_g_5022	midas_s_5290	0	0	0	0	0	100	0	100	0	100	0	0	0	100	100	100	100	100	100
Bacteria	Armatimonadota	Fimbriimonadia	Fimbriimonadales	Fimbriimonadaceae	midas_g_5022	midas_s_57295	0	0	0	0	0	100	0	100	0	100	0	0	0	100	100	100	100	100	100
Bacteria	Armatimonadota	Fimbriimonadia	Fimbriimonadales	Fimbriimonadaceae	midas_g_5022	midas_s_58650	0	0	0	0	0	100	0	100	0	100	0	0	0	100	100	100	100	100	100
Bacteria	Armatimonadota	Fimbriimonadia	Fimbriimonadales	Fimbriimonadaceae	midas_g_5022	midas_s_62393	0	0	0	0	0	100	0	100	0	100	0	0	0	100	100	100	100	100	100
Bacteria	Armatimonadota	Fimbriimonadia	Fimbriimonadales	Fimbriimonadaceae	midas_g_5022	midas_s_6344	0	0	0	0	0	100	0	100	0	100	0	0	0	100	100	100	100	100	100
Bacteria	Armatimonadota	Fimbriimonadia	Fimbriimonadales	Fimbriimonadaceae	midas_g_5022	midas_s_7537	0	0	0	0	0	100	0	100	0	100	100	100	100	100	100	100	100	100	100
Bacteria	Armatimonadota	Fimbriimonadia	Fimbriimonadales	Fimbriimonadaceae	midas_g_50541	midas_s_50541	0	0	0	100	100	100	0	100	100	100	100	100	100	100	100	100	100	100	100
Bacteria	Armatimonadota	Fimbriimonadia	Fimbriimonadales	Fimbriimonadaceae	midas_g_5143	midas_s_23706	0	0	0	100	100	0	0	0	100	0	0	0	0	0	100	0	0	0	0
Bacteria	Armatimonadota	Fimbriimonadia	Fimbriimonadales	Fimbriimonadaceae	midas_g_5143	midas_s_25304	0	0	0	100	100	0	0	0	0	0	0	0	0	0	100	0	0	0	0
Bacteria	Armatimonadota	Fimbriimonadia	Fimbriimonadales	Fimbriimonadaceae	midas_g_5143	midas_s_26435	0	0	0	100	100	0	0	0	0	0	0	0	0	0	100	0	0	0	0
Bacteria	Armatimonadota	Fimbriimonadia	Fimbriimonadales	Fimbriimonadaceae	midas_g_5143	midas_s_26932	0	0	0	100	100	0	0	0	0	0	0	0	0	0	100	0	0	0	0
Bacteria	Armatimonadota	Fimbriimonadia	Fimbriimonadales	Fimbriimonadaceae	midas_g_5143	midas_s_33725	0	0	0	100	100	0	0	0	0	0	0	0	0	0	100	0	0	0	0
Bacteria	Armatimonadota	Fimbriimonadia	Fimbriimonadales	Fimbriimonadaceae	midas_g_5143	midas_s_40068	0	0	0	100	100	0	0	0	0	0	0	0	0	0	100	0	0	0	0
Bacteria	Armatimonadota	Fimbriimonadia	Fimbriimonadales	Fimbriimonadaceae	midas_g_5143	midas_s_41274	0	0	0	100	100	0	0	0	0	0	0	0	0	0	100	0	0	0	0
Bacteria	Armatimonadota	Fimbriimonadia	Fimbriimonadales	Fimbriimonadaceae	midas_g_5143	midas_s_45713	0	0	0	100	100	0	0	0	0	0	0	0	0	0	100	0	0	0	0
Bacteria	Armatimonadota	Fimbriimonadia	Fimbriimonadales	Fimbriimonadaceae	midas_g_5143	midas_s_5143	0	0	0	100	100	0	0	0	0	0	0	0	0	0	100	0	0	0	0
Bacteria	Armatimonadota	Fimbriimonadia	Fimbriimonadales	Fimbriimonadaceae	midas_g_5143	midas_s_52260	0	0	0	100	100	0	0	0	0	0	0	0	0	0	100	0	0	0	0
Bacteria	Armatimonadota	Fimbriimonadia	Fimbriimonadales	Fimbriimonadaceae	midas_g_5143	midas_s_60039	0	0	0	100	100	0	0	0	0	0	0	0	0	0	100	0	0	0	0
Bacteria	Armatimonadota	Fimbriimonadia	Fimbriimonadales	Fimbriimonadaceae	midas_g_5143	midas_s_64092	0	0	0	100	100	0	0	0	0	0	0	0	0	0	100	0	0	0	0
Bacteria	Armatimonadota	Fimbriimonadia	Fimbriimonadales	Fimbriimonadaceae	midas_g_5143	midas_s_73906	0	0	0	100	100	0	0	0	0	0	0	0	0	0	100	0	0	0	0
Bacteria	Armatimonadota	Fimbriimonadia	Fimbriimonadales	Fimbriimonadaceae	midas_g_5143	midas_s_74067	0	0	0	100	100	0	0	0	0	0	0	0	0	0	100	0	0	0	0
Bacteria	Armatimonadota	Fimbriimonadia	Fimbriimonadales	Fimbriimonadaceae	midas_g_53525	midas_s_53525	0	0	0	0	0	100	0	100	0	100	100	100	100	100	100	100	100	100	100
Bacteria	Armatimonadota	Fimbriimonadia	Fimbriimonadales	Fimbriimonadaceae	midas_g_53640	midas_s_53640	0	0	0	0	0	100	0	100	0	100	0	0	0	100	100	100	100	100	100
Bacteria	Armatimonadota	Fimbriimonadia	Fimbriimonadales	Fimbriimonadaceae	midas_g_53640	midas_s_76608	0	0	0	0	0	100	0	100	0	100	0	0	0	100	100	100	100	100	100
Bacteria	Armatimonadota	Fimbriimonadia	Fimbriimonadales	Fimbriimonadaceae	midas_g_53968	midas_s_53968	0	0	0	0	0	100	0	100	0	100	100	100	100	100	100	100	100	100	100
Bacteria	Armatimonadota	Fimbriimonadia	Fimbriimonadales	Fimbriimonadaceae	midas_g_54736	midas_s_54736	0	0	0	0	0	0	0	0	0	0	0	0	0	0	100	0	0	0	0
Bacteria	Armatimonadota	Fimbriimonadia	Fimbriimonadales	Fimbriimonadaceae	midas_g_57422	midas_s_57422	0	0	0	100	100	0	0	0	100	0	0	0	0	0	100	0	0	0	0
Bacteria	Armatimonadota	Fimbriimonadia	Fimbriimonadales	Fimbriimonadaceae	midas_g_57422	midas_s_64391	0	0	0	100	100	0	0	0	100	0	0	0	0	0	100	0	0	0	0
Bacteria	Armatimonadota	Fimbriimonadia	Fimbriimonadales	Fimbriimonadaceae	midas_g_57726	midas_s_57726	0	0	0	0	0	100	0	100	0	100	0	0	0	100	100	100	100	100	100
Bacteria	Armatimonadota	Fimbriimonadia	Fimbriimonadales	Fimbriimonadaceae	midas_g_57898	midas_s_57898	0	0	0	0	0	100	0	100	0	100	0	0	0	100	100	100	100	100	100
Bacteria	Armatimonadota	Fimbriimonadia	Fimbriimonadales	Fimbriimonadaceae	midas_g_60786	midas_s_60786	0	0	0	50	50	100	0	100	0	100	100	100	100	100	100	100	100	100	100
Bacteria	Armatimonadota	Fimbriimonadia	Fimbriimonadales	Fimbriimonadaceae	midas_g_66718	midas_s_66718	0	0	0	0	0	100	0	100	0	100	100	100	100	100	100	100	100	100	100
Bacteria	Armatimonadota	Fimbriimonadia	Fimbriimonadales	Fimbriimonadaceae	midas_g_7289	midas_s_7289	0	0	0	0	0	100	0	100	0	100	0	0	0	100	100	100	100	100	100
Bacteria	Armatimonadota	Fimbriimonadia	Fimbriimonadales	Fimbriimonadaceae	midas_g_74475	midas_s_74475	0	0	0	0	0	100	0	100	0	100	0	0	0	100	100	100	100	100	100
Bacteria	Armatimonadota	Fimbriimonadia	Fimbriimonadales	Fimbriimonadaceae	midas_g_78209	midas_s_78209	0	0	0	0	0	0	0	0	0	0	0	0	0	0	100	0	0	0	0
Bacteria	Armatimonadota	Fimbriimonadia	Fimbriimonadales	Fimbriimonadaceae	midas_g_78705	midas_s_78705	0	0	0	0	0	100	0	100	100	100	0	0	0	100	100	100	100	100	100
Bacteria	Armatimonadota	Fimbriimonadia	Fimbriimonadales	Fimbriimonadaceae	midas_g_78761	midas_s_78761	0	0	0	100	100	0	0	0	100	0	0	0	0	0	100	0	0	0	0
Bacteria	Armatimonadota	Fimbriimonadia	Fimbriimonadales	Fimbriimonadaceae	midas_g_8024	midas_s_8024	0	0	0	0	0	100	0	100	0	100	100	100	100	100	100	100	100	100	100
Bacteria	Armatimonadota	Fimbriimonadia	Fimbriimonadales	Fimbriimonadaceae	midas_g_81171	midas_s_81171	0	0	0	0	0	100	0	100	0	100	100	100	100	100	100	100	100	100	100
Bacteria	Armatimonadota	Fimbriimonadia	Fimbriimonadales	Fimbriimonadaceae	midas_g_83149	midas_s_83149	0	0	0	0	0	100	0	100	0	100	0	0	0	100	100	100	100	100	100
Bacteria	Armatimonadota	Fimbriimonadia	Fimbriimonadales	Fimbriimonadaceae	midas_g_8328	midas_s_8328	0	0	0	0	0	0	0	0	0	0	0	0	0	0	100	0	0	0	0
Bacteria	Armatimonadota	Fimbriimonadia	Fimbriimonadales	Fimbriimonadaceae	midas_g_83826	midas_s_83826	0	0	0	0	0	100	0	100	0	100	0	0	0	100	100	100	100	100	100
Bacteria	Armatimonadota	Fimbriimonadia	Fimbriimonadales	Fimbriimonadaceae	midas_g_86476	midas_s_86476	0	0	0	0	0	100	0	100	0	100	100	100	100	100	100	100	100	100	100
Bacteria	Armatimonadota	Fimbriimonadia	Fimbriimonadales	Fimbriimonadaceae	midas_g_8690	midas_s_8690	0	0	0	100	100	100	0	100	0	100	0	0	0	100	100	100	100	100	100
Bacteria	Armatimonadota	Fimbriimonadia	Fimbriimonadales	Fimbriimonadaceae	midas_g_8938	midas_s_8938	0	0	0	0	0	0	0	0	0	0	0	0	0	0	100	0	0	0	0
Bacteria	Armatimonadota	Fimbriimonadia	Fimbriimonadales	Fimbriimonadaceae	midas_g_9702	midas_s_30427	0	0	0	0	0	100	0	100	0	100	0	0	0	100	100	100	100	100	100
Bacteria	Armatimonadota	Fimbriimonadia	Fimbriimonadales	Fimbriimonadaceae	midas_g_9702	midas_s_9702	0	0	0	0	0	100	0	100	0	100	0	0	0	100	100	100	100	100	100
Bacteria	Armatimonadota	Fimbriimonadia	Fimbriimonadales	midas_f_12328	midas_g_12328	midas_s_12328	0	0	0	100	100	0	100	0	0	0	0	0	0	0	100	0	0	0	0
Bacteria	Armatimonadota	Fimbriimonadia	Fimbriimonadales	midas_f_12328	midas_g_23573	midas_s_23573	0	0	0	0	0	0	100	0	0	0	0	0	0	0	100	0	0	0	0
Bacteria	Armatimonadota	Fimbriimonadia	Fimbriimonadales	midas_f_12328	midas_g_23573	midas_s_50815	0	0	0	0	0	0	100	0	0	0	0	0	0	0	100	0	0	0	0
Bacteria	Armatimonadota	Fimbriimonadia	Fimbriimonadales	midas_f_12328	midas_g_23573	midas_s_62570	0	0	0	0	0	0	100	0	0	0	0	0	0	0	100	0	0	0	0
Bacteria	Armatimonadota	Fimbriimonadia	Fimbriimonadales	midas_f_12328	midas_g_26358	midas_s_26358	0	0	0	100	100	0	100	0	0	0	0	0	0	0	100	0	0	0	0
Bacteria	Armatimonadota	Fimbriimonadia	Fimbriimonadales	midas_f_12328	midas_g_28225	midas_s_28225	0	0	0	0	0	0	100	0	0	0	0	0	0	0	100	0	0	0	0
Bacteria	Armatimonadota	Fimbriimonadia	Fimbriimonadales	midas_f_1936	midas_g_5385	midas_s_32866	0	0	0	0	0	100	0	100	0	100	100	100	100	100	100	100	100	100	100
Bacteria	Armatimonadota	Fimbriimonadia	Fimbriimonadales	midas_f_1936	midas_g_5385	midas_s_5385	0	0	0	0	0	100	0	100	0	100	0	0	0	100	100	100	100	100	100
Bacteria	Armatimonadota	Fimbriimonadia	Fimbriimonadales	midas_f_1936	midas_g_5385	midas_s_56130	0	0	0	0	0	100	0	100	0	100	100	100	100	100	100	100	100	100	100
Bacteria	Armatimonadota	Fimbriimonadia	Fimbriimonadales	midas_f_1936	midas_g_5385	midas_s_72320	0	0	0	0	0	100	0	100	0	100	0	0	0	100	100	100	100	100	100
Bacteria	Armatimonadota	Fimbriimonadia	Fimbriimonadales	midas_f_1936	midas_g_58483	midas_s_58483	0	0	0	0	0	0	0	0	0	0	0	0	0	0	100	0	0	0	0
Bacteria	Armatimonadota	Fimbriimonadia	Fimbriimonadales	midas_f_1936	midas_g_67764	midas_s_67764	0	0	0	0	0	100	0	100	0	100	0	0	0	100	100	100	100	100	100
Bacteria	Armatimonadota	Fimbriimonadia	Fimbriimonadales	midas_f_5707	midas_g_18500	midas_s_18500	0	0	0	0	0	100	0	100	0	100	0	0	0	100	100	100	100	100	100
Bacteria	Armatimonadota	Fimbriimonadia	Fimbriimonadales	midas_f_5707	midas_g_5707	midas_s_5707	0	0	0	0	0	0	0	0	0	0	0	0	0	0	100	0	0	0	0
Bacteria	Armatimonadota	Fimbriimonadia	Fimbriimonadales	midas_f_5707	midas_g_5707	midas_s_77826	0	0	0	0	0	0	0	0	0	0	0	0	0	0	100	0	0	0	0
Bacteria	Armatimonadota	Fimbriimonadia	Fimbriimonadales	midas_f_74514	midas_g_74514	midas_s_74514	0	0	0	100	100	100	100	100	100	100	0	0	0	100	100	100	100	100	100
Bacteria	Armatimonadota	midas_c_10763	midas_o_10763	midas_f_10763	midas_g_10763	midas_s_10763	0	0	0	100	100	100	100	100	0	0	0	0	0	100	100	100	100	100	100
Bacteria	Armatimonadota	midas_c_216	midas_o_1168	midas_f_1168	midas_g_115109	midas_s_115109	0	0	0	100	100	0	0	100	100	100	100	0	0	0	100	100	100	100	100
Bacteria	Armatimonadota	midas_c_216	midas_o_1168	midas_f_1168	midas_g_1168	midas_s_114831	0	0	0	100	100	0	0	100	100	100	100	0	0	0	100	100	100	100	100
Bacteria	Armatimonadota	midas_c_216	midas_o_1168	midas_f_1168	midas_g_1168	midas_s_1168	0	0	0	100	100	0	0	100	100	100	100	0	0	0	100	100	100	100	100
Bacteria	Armatimonadota	midas_c_216	midas_o_1168	midas_f_1168	midas_g_1168	midas_s_3172	0	0	0	100	100	0	0	100	100	100	100	0	0	0	100	100	100	100	100
Bacteria	Armatimonadota	midas_c_216	midas_o_1168	midas_f_1168	midas_g_9144	midas_s_9144	0	0	0	100	100	0	0	100	100	100	100	0	0	0	100	100	100	100	100
Bacteria	Armatimonadota	midas_c_216	midas_o_1721	midas_f_1721	midas_g_119012	midas_s_119012	0	0	0	0	0	100	100	100	100	100	100	0	0	100	100	100	100	100	100
Bacteria	Armatimonadota	midas_c_216	midas_o_1721	midas_f_1721	midas_g_1721	midas_s_119206	0	0	0	0	0	100	100	100	100	100	100	0	0	100	100	100	100	100	100
Bacteria	Armatimonadota	midas_c_216	midas_o_1721	midas_f_1721	midas_g_1721	midas_s_1721	0	0	0	0	0	100	100	100	100	100	100	0	0	100	100	100	100	100	100
Bacteria	Armatimonadota	midas_c_216	midas_o_1721	midas_f_1721	midas_g_1721	midas_s_77004	0	0	0	0	0	100	100	100	100	100	100	0	0	100	100	100	100	100	100
Bacteria	Armatimonadota	midas_c_216	midas_o_1721	midas_f_1721	midas_g_44342	midas_s_44342	0	0	0	0	0	100	100	100	100	100	100	0	0	100	100	100	100	100	100
Bacteria	Armatimonadota	midas_c_216	midas_o_1721	midas_f_1721	midas_g_56080	midas_s_56080	0	0	0	0	0	100	100	100	100	100	100	0	0	100	100	100	100	100	100
Bacteria	Armatimonadota	midas_c_216	midas_o_1721	midas_f_1721	midas_g_69253	midas_s_69253	0	0	0	0	0	100	100	100	100	100	100	0	0	100	100	100	100	100	100
Bacteria	Armatimonadota	midas_c_216	midas_o_1721	midas_f_1721	midas_g_69253	midas_s_88362	0	0	0	0	0	100	100	100	100	100	100	0	0	100	100	100	100	100	100
Bacteria	Armatimonadota	midas_c_216	midas_o_216	midas_f_216	midas_g_100224	midas_s_100224	0	0	0	100	100	0	0	100	100	100	100	0	0	0	100	100	100	100	100
Bacteria	Armatimonadota	midas_c_216	midas_o_216	midas_f_216	midas_g_1029	midas_s_1029	0	0	0	100	100	0	0	100	0	100	100	0	0	0	100	100	100	100	100
Bacteria	Armatimonadota	midas_c_216	midas_o_216	midas_f_216	midas_g_1029	midas_s_115164	0	0	0	100	100	0	0	100	0	100	100	0	0	0	100	100	100	100	100
Bacteria	Armatimonadota	midas_c_216	midas_o_216	midas_f_216	midas_g_1029	midas_s_119360	0	0	0	100	100	0	0	100	0	100	100	0	0	0	100	100	100	100	100
Bacteria	Armatimonadota	midas_c_216	midas_o_216	midas_f_216	midas_g_1029	midas_s_119970	0	0	0	100	100	0	0	100	0	100	100	0	0	0	100	100	100	100	100
Bacteria	Armatimonadota	midas_c_216	midas_o_216	midas_f_216	midas_g_1029	midas_s_1502	0	0	0	100	100	0	0	100	0	100	100	0	0	0	100	100	100	100	100
Bacteria	Armatimonadota	midas_c_216	midas_o_216	midas_f_216	midas_g_1029	midas_s_74166	0	0	0	100	100	0	0	100	0	100	100	0	0	0	100	100	100	100	100
Bacteria	Armatimonadota	midas_c_216	midas_o_216	midas_f_216	midas_g_1029	midas_s_84824	0	0	0	100	100	0	0	100	0	100	100	0	0	0	100	100	100	100	100
Bacteria	Armatimonadota	midas_c_216	midas_o_216	midas_f_216	midas_g_102941	midas_s_102941	0	0	0	100	100	0	0	100	0	100	100	0	0	0	100	100	100	100	100
Bacteria	Armatimonadota	midas_c_216	midas_o_216	midas_f_216	midas_g_109873	midas_s_109873	0	0	0	100	100	0	0	100	0	100	100	0	0	0	100	100	100	100	100
Bacteria	Armatimonadota	midas_c_216	midas_o_216	midas_f_216	midas_g_110039	midas_s_110039	0	0	0	100	100	0	0	100	0	100	100	0	0	0	100	100	100	100	100
Bacteria	Armatimonadota	midas_c_216	midas_o_216	midas_f_216	midas_g_114086	midas_s_114086	0	0	0	100	100	0	0	100	0	100	0	0	0	0	100	100	100	100	100
Bacteria	Armatimonadota	midas_c_216	midas_o_216	midas_f_216	midas_g_114195	midas_s_114195	0	0	0	100	100	0	0	100	0	100	100	0	0	0	100	100	100	100	100
Bacteria	Armatimonadota	midas_c_216	midas_o_216	midas_f_216	midas_g_116246	midas_s_116246	0	0	0	100	100	0	0	100	0	100	100	0	0	0	100	100	100	100	100
Bacteria	Armatimonadota	midas_c_216	midas_o_216	midas_f_216	midas_g_116495	midas_s_116495	0	0	0	100	100	0	0	100	100	100	100	0	0	0	100	100	100	100	100
Bacteria	Armatimonadota	midas_c_216	midas_o_216	midas_f_216	midas_g_117931	midas_s_117931	0	0	0	100	100	0	0	100	0	100	100	0	0	0	100	100	100	100	100
Bacteria	Armatimonadota	midas_c_216	midas_o_216	midas_f_216	midas_g_120066	midas_s_120066	0	0	0	100	100	0	0	100	0	100	100	0	0	0	100	100	100	100	100
Bacteria	Armatimonadota	midas_c_216	midas_o_216	midas_f_216	midas_g_1656	midas_s_100726	0	0	0	100	100	0	0	100	0	100	100	0	0	0	100	100	100	100	100
Bacteria	Armatimonadota	midas_c_216	midas_o_216	midas_f_216	midas_g_1656	midas_s_118691	0	0	0	100	100	0	0	100	0	100	100	0	0	0	100	100	100	100	100
Bacteria	Armatimonadota	midas_c_216	midas_o_216	midas_f_216	midas_g_1656	midas_s_1656	0	0	0	100	100	0	0	100	0	100	100	0	0	0	100	100	100	100	100
Bacteria	Armatimonadota	midas_c_216	midas_o_216	midas_f_216	midas_g_1656	midas_s_87691	0	0	0	100	100	0	0	100	0	100	100	0	0	0	100	100	100	100	100
Bacteria	Armatimonadota	midas_c_216	midas_o_216	midas_f_216	midas_g_2049	midas_s_2049	0	0	0	100	100	0	0	100	0	100	100	0	0	0	100	100	100	100	100
Bacteria	Armatimonadota	midas_c_216	midas_o_216	midas_f_216	midas_g_2049	midas_s_52892	0	0	0	100	100	0	0	100	0	100	100	0	0	0	100	100	100	100	100
Bacteria	Armatimonadota	midas_c_216	midas_o_216	midas_f_216	midas_g_2108	midas_s_2108	0	0	0	0	0	0	0	100	100	100	100	0	0	0	100	100	100	100	100
Bacteria	Armatimonadota	midas_c_216	midas_o_216	midas_f_216	midas_g_216	midas_s_114668	0	0	0	100	100	0	0	100	0	100	100	0	0	0	100	100	100	100	100
Bacteria	Armatimonadota	midas_c_216	midas_o_216	midas_f_216	midas_g_216	midas_s_118646	0	0	0	100	100	0	0	100	0	100	100	0	0	0	100	100	100	100	100
Bacteria	Armatimonadota	midas_c_216	midas_o_216	midas_f_216	midas_g_216	midas_s_119776	0	0	0	100	100	0	0	100	0	100	100	0	0	0	100	100	100	100	100
Bacteria	Armatimonadota	midas_c_216	midas_o_216	midas_f_216	midas_g_216	midas_s_216	0	0	0	100	100	0	0	100	0	100	100	0	0	0	100	100	100	100	100
Bacteria	Armatimonadota	midas_c_216	midas_o_216	midas_f_216	midas_g_216	midas_s_340	0	0	0	100	100	0	0	100	0	100	100	0	0	0	100	100	100	100	100
Bacteria	Armatimonadota	midas_c_216	midas_o_216	midas_f_216	midas_g_216	midas_s_360	0	0	0	100	100	0	0	100	0	100	100	0	0	0	100	100	100	100	100
Bacteria	Armatimonadota	midas_c_216	midas_o_216	midas_f_216	midas_g_216	midas_s_409	0	0	0	100	100	0	0	100	0	100	100	0	0	0	100	100	100	100	100
Bacteria	Armatimonadota	midas_c_216	midas_o_216	midas_f_216	midas_g_216	midas_s_4216	0	0	0	100	100	0	0	100	0	100	100	0	0	0	100	100	100	100	100
Bacteria	Armatimonadota	midas_c_216	midas_o_216	midas_f_216	midas_g_216	midas_s_5458	0	0	0	100	100	0	0	100	0	100	100	0	0	0	100	100	100	100	100
Bacteria	Armatimonadota	midas_c_216	midas_o_216	midas_f_216	midas_g_216	midas_s_7866	0	0	0	100	100	0	0	100	0	100	100	0	0	0	100	100	100	100	100
Bacteria	Armatimonadota	midas_c_216	midas_o_216	midas_f_216	midas_g_28347	midas_s_28347	0	0	0	100	100	0	0	100	100	100	100	0	0	0	100	100	100	100	100
Bacteria	Armatimonadota	midas_c_216	midas_o_216	midas_f_216	midas_g_310	midas_s_112780	0	0	0	100	100	0	0	100	100	100	100	0	0	0	100	100	100	100	100
Bacteria	Armatimonadota	midas_c_216	midas_o_216	midas_f_216	midas_g_310	midas_s_2667	0	0	0	0	0	0	0	100	100	100	100	0	0	0	100	100	100	100	100
Bacteria	Armatimonadota	midas_c_216	midas_o_216	midas_f_216	midas_g_310	midas_s_310	0	0	0	100	100	0	0	100	80	100	100	0	0	0	100	100	100	100	100
Bacteria	Armatimonadota	midas_c_216	midas_o_216	midas_f_216	midas_g_310	midas_s_36925	0	0	0	100	100	0	0	100	100	100	100	0	0	0	100	100	100	100	100
Bacteria	Armatimonadota	midas_c_216	midas_o_216	midas_f_216	midas_g_310	midas_s_37726	0	0	0	100	100	0	0	100	100	100	100	0	0	0	100	100	100	100	100
Bacteria	Armatimonadota	midas_c_216	midas_o_216	midas_f_216	midas_g_310	midas_s_5342	0	0	0	100	100	0	0	100	100	100	100	0	0	0	100	100	100	100	100
Bacteria	Armatimonadota	midas_c_216	midas_o_216	midas_f_216	midas_g_310	midas_s_69606	0	0	0	100	100	0	0	100	100	100	100	0	0	0	100	100	100	100	100
Bacteria	Armatimonadota	midas_c_216	midas_o_216	midas_f_216	midas_g_3749	midas_s_3749	0	0	0	100	100	0	0	100	100	100	100	0	0	0	100	100	100	100	100
Bacteria	Armatimonadota	midas_c_216	midas_o_216	midas_f_216	midas_g_3959	midas_s_3959	0	0	0	100	100	0	0	100	0	100	100	0	0	0	100	100	100	100	100
Bacteria	Armatimonadota	midas_c_216	midas_o_216	midas_f_216	midas_g_3959	midas_s_4738	0	0	0	100	100	0	0	100	0	100	100	0	0	0	100	100	100	100	100
Bacteria	Armatimonadota	midas_c_216	midas_o_216	midas_f_216	midas_g_4167	midas_s_110860	0	0	0	100	100	0	0	100	100	100	100	0	0	0	100	100	100	100	100
Bacteria	Armatimonadota	midas_c_216	midas_o_216	midas_f_216	midas_g_4167	midas_s_4167	0	0	0	100	100	0	0	100	100	100	100	0	0	0	100	100	100	100	100
Bacteria	Armatimonadota	midas_c_216	midas_o_216	midas_f_216	midas_g_4354	midas_s_4354	0	0	0	100	100	0	0	100	100	100	100	0	0	0	100	100	100	100	100
Bacteria	Armatimonadota	midas_c_216	midas_o_216	midas_f_216	midas_g_45854	midas_s_114868	0	0	0	100	100	0	0	100	0	100	100	0	0	0	100	100	100	100	100
Bacteria	Armatimonadota	midas_c_216	midas_o_216	midas_f_216	midas_g_45854	midas_s_45854	0	0	0	100	100	0	0	100	0	100	100	0	0	0	100	100	100	100	100
Bacteria	Armatimonadota	midas_c_216	midas_o_216	midas_f_216	midas_g_45854	midas_s_98572	0	0	0	100	100	0	0	100	0	100	100	0	0	0	100	100	100	100	100
Bacteria	Armatimonadota	midas_c_216	midas_o_216	midas_f_216	midas_g_58066	midas_s_58066	0	0	0	100	100	0	0	100	100	100	100	0	0	0	100	100	100	100	100
Bacteria	Armatimonadota	midas_c_216	midas_o_216	midas_f_216	midas_g_5938	midas_s_108498	0	0	0	100	100	0	0	0	100	0	0	0	0	0	100	0	0	0	0
Bacteria	Armatimonadota	midas_c_216	midas_o_216	midas_f_216	midas_g_5938	midas_s_5938	0	0	0	100	100	0	0	100	100	100	100	0	0	0	100	100	100	100	100
Bacteria	Armatimonadota	midas_c_216	midas_o_216	midas_f_216	midas_g_61261	midas_s_109820	0	0	0	100	100	0	0	100	0	100	100	0	0	0	100	100	100	100	100
Bacteria	Armatimonadota	midas_c_216	midas_o_216	midas_f_216	midas_g_61261	midas_s_61261	0	0	0	100	100	0	0	100	0	100	100	0	0	0	100	100	100	100	100
Bacteria	Armatimonadota	midas_c_216	midas_o_216	midas_f_216	midas_g_61606	midas_s_108320	0	0	0	100	100	0	0	100	0	100	100	0	0	0	100	100	100	100	100
Bacteria	Armatimonadota	midas_c_216	midas_o_216	midas_f_216	midas_g_61606	midas_s_109646	0	0	0	100	100	0	0	100	0	100	100	0	0	0	100	100	100	100	100
Bacteria	Armatimonadota	midas_c_216	midas_o_216	midas_f_216	midas_g_61606	midas_s_116008	0	0	0	100	100	0	0	100	0	100	100	0	0	0	100	100	100	100	100
Bacteria	Armatimonadota	midas_c_216	midas_o_216	midas_f_216	midas_g_61606	midas_s_61606	0	0	0	100	100	0	0	100	0	100	100	0	0	0	100	100	100	100	100
Bacteria	Armatimonadota	midas_c_216	midas_o_216	midas_f_216	midas_g_61606	midas_s_93691	0	0	0	100	100	0	0	100	0	100	100	0	0	0	100	100	100	100	100
Bacteria	Armatimonadota	midas_c_216	midas_o_216	midas_f_216	midas_g_61606	midas_s_98965	0	0	0	100	100	0	0	100	0	100	100	0	0	0	100	100	100	100	100
Bacteria	Armatimonadota	midas_c_216	midas_o_216	midas_f_216	midas_g_62935	midas_s_62935	0	0	0	100	100	0	0	100	0	100	100	0	0	0	100	100	100	100	100
Bacteria	Armatimonadota	midas_c_216	midas_o_216	midas_f_216	midas_g_6315	midas_s_6315	0	0	0	100	100	0	0	100	0	100	100	0	0	0	83.3333	100	100	100	100
Bacteria	Armatimonadota	midas_c_216	midas_o_216	midas_f_216	midas_g_6315	midas_s_6439	0	0	0	100	100	0	0	100	0	100	100	0	0	0	100	100	100	100	100
Bacteria	Armatimonadota	midas_c_216	midas_o_216	midas_f_216	midas_g_65488	midas_s_100457	0	0	0	100	100	0	0	100	0	100	100	0	0	0	100	100	100	100	100
Bacteria	Armatimonadota	midas_c_216	midas_o_216	midas_f_216	midas_g_65488	midas_s_101299	0	0	0	100	100	0	0	100	0	100	100	0	0	0	100	100	100	100	100
Bacteria	Armatimonadota	midas_c_216	midas_o_216	midas_f_216	midas_g_65488	midas_s_110425	0	0	0	100	100	0	0	100	0	100	100	0	0	0	100	100	100	100	100
Bacteria	Armatimonadota	midas_c_216	midas_o_216	midas_f_216	midas_g_65488	midas_s_114188	0	0	0	100	100	0	0	100	0	100	100	0	0	0	100	100	100	100	100
Bacteria	Armatimonadota	midas_c_216	midas_o_216	midas_f_216	midas_g_65488	midas_s_65488	0	0	0	100	100	0	0	100	0	100	100	0	0	0	100	100	100	100	100
Bacteria	Armatimonadota	midas_c_216	midas_o_216	midas_f_216	midas_g_65488	midas_s_66157	0	0	0	100	100	0	0	100	0	100	100	0	0	0	100	100	100	100	100
Bacteria	Armatimonadota	midas_c_216	midas_o_216	midas_f_216	midas_g_65488	midas_s_67613	0	0	0	100	100	0	0	100	0	100	100	0	0	0	100	100	100	100	100
Bacteria	Armatimonadota	midas_c_216	midas_o_216	midas_f_216	midas_g_8931	midas_s_112943	0	0	0	100	100	0	0	100	0	100	100	0	0	0	100	100	100	100	100
Bacteria	Armatimonadota	midas_c_216	midas_o_216	midas_f_216	midas_g_8931	midas_s_75330	0	0	0	100	100	0	0	100	0	100	100	0	0	0	100	100	100	100	100
Bacteria	Armatimonadota	midas_c_216	midas_o_216	midas_f_216	midas_g_8931	midas_s_8931	0	0	0	0	0	0	0	100	0	100	100	0	0	0	100	100	100	100	100
Bacteria	Armatimonadota	midas_c_216	midas_o_216	midas_f_216	midas_g_8931	midas_s_93690	0	0	0	0	0	0	0	100	0	100	100	0	0	0	100	100	100	100	100
Bacteria	Armatimonadota	midas_c_216	midas_o_216	midas_f_216	midas_g_94272	midas_s_102193	0	0	0	100	100	0	0	100	100	100	100	0	0	0	100	100	100	100	100
Bacteria	Armatimonadota	midas_c_216	midas_o_216	midas_f_216	midas_g_94272	midas_s_115485	0	0	0	100	100	0	0	100	100	100	100	0	0	0	100	100	100	100	100
Bacteria	Armatimonadota	midas_c_216	midas_o_216	midas_f_216	midas_g_94272	midas_s_119396	0	0	0	100	100	0	0	100	100	100	100	0	0	0	100	100	100	100	100
Bacteria	Armatimonadota	midas_c_216	midas_o_216	midas_f_216	midas_g_94272	midas_s_94272	0	0	0	100	100	0	0	100	100	100	100	0	0	0	100	100	100	100	100
Bacteria	Armatimonadota	midas_c_216	midas_o_216	midas_f_216	midas_g_94828	midas_s_115845	0	0	0	100	100	0	0	100	0	100	100	0	0	0	100	100	100	100	100
Bacteria	Armatimonadota	midas_c_216	midas_o_216	midas_f_216	midas_g_94828	midas_s_94828	0	0	0	100	100	0	0	100	0	100	100	0	0	0	100	100	100	100	100
Bacteria	Armatimonadota	midas_c_216	midas_o_216	midas_f_216	midas_g_95851	midas_s_102461	0	0	0	100	100	0	0	100	0	100	0	0	0	0	100	100	100	100	100
Bacteria	Armatimonadota	midas_c_216	midas_o_216	midas_f_216	midas_g_95851	midas_s_103488	0	0	0	100	100	0	0	100	0	100	100	0	0	0	100	100	100	100	100
Bacteria	Armatimonadota	midas_c_216	midas_o_216	midas_f_216	midas_g_95851	midas_s_110685	0	0	0	100	100	0	0	100	0	100	100	0	0	0	100	100	100	100	100
Bacteria	Armatimonadota	midas_c_216	midas_o_216	midas_f_216	midas_g_95851	midas_s_113850	0	0	0	100	100	0	0	100	0	100	100	0	0	0	100	100	100	100	100
Bacteria	Armatimonadota	midas_c_216	midas_o_216	midas_f_216	midas_g_95851	midas_s_95851	0	0	0	100	100	0	0	100	0	100	100	0	0	0	100	100	100	100	100
Bacteria	Armatimonadota	midas_c_216	midas_o_216	midas_f_216	midas_g_97955	midas_s_119405	0	0	0	100	100	0	0	100	100	100	100	0	0	0	100	100	100	100	100
Bacteria	Armatimonadota	midas_c_216	midas_o_216	midas_f_216	midas_g_97955	midas_s_97955	0	0	0	100	100	0	0	100	100	100	0	0	0	0	100	100	100	100	100
Bacteria	Armatimonadota	midas_c_216	midas_o_330	midas_f_330	midas_g_330	midas_s_330	0	0	0	0	0	0	0	100	0	100	0	0	0	0	0	0	0	0	100
Bacteria	Armatimonadota	midas_c_216	midas_o_330	midas_f_330	midas_g_330	midas_s_689	0	0	0	0	0	0	0	100	0	100	100	0	0	0	0	0	0	0	100
Bacteria	Armatimonadota	midas_c_216	midas_o_330	midas_f_330	midas_g_5135	midas_s_113393	0	0	0	0	0	0	0	100	0	100	100	0	0	0	0	0	0	0	100
Bacteria	Armatimonadota	midas_c_216	midas_o_330	midas_f_330	midas_g_5135	midas_s_5135	0	0	0	0	0	0	0	100	0	100	100	0	0	0	0	0	0	0	100
Bacteria	Armatimonadota	midas_c_216	midas_o_330	midas_f_330	midas_g_9394	midas_s_9394	0	0	0	0	0	0	0	100	0	100	0	0	0	0	0	0	0	0	100
Bacteria	Armatimonadota	midas_c_216	midas_o_330	midas_f_99610	midas_g_99610	midas_s_99610	0	0	0	0	0	0	0	100	0	100	100	0	0	0	0	0	0	0	100
Bacteria	Armatimonadota	midas_c_216	midas_o_6226	midas_f_6226	midas_g_110031	midas_s_110031	0	0	0	0	0	100	0	100	100	100	100	0	0	100	100	100	100	100	100
Bacteria	Armatimonadota	midas_c_216	midas_o_6226	midas_f_6226	midas_g_110031	midas_s_118649	0	0	0	0	0	100	0	100	100	100	100	0	0	100	100	100	100	100	100
Bacteria	Armatimonadota	midas_c_216	midas_o_6226	midas_f_6226	midas_g_113631	midas_s_113631	0	0	0	0	0	0	0	0	100	0	0	0	0	0	100	100	0	0	0
Bacteria	Armatimonadota	midas_c_216	midas_o_6226	midas_f_6226	midas_g_113631	midas_s_113734	0	0	0	0	0	0	0	0	100	0	0	0	0	0	100	100	0	0	0
Bacteria	Armatimonadota	midas_c_216	midas_o_6226	midas_f_6226	midas_g_113798	midas_s_113798	0	0	0	0	0	100	0	100	0	100	100	0	0	100	100	100	100	100	100
Bacteria	Armatimonadota	midas_c_216	midas_o_6226	midas_f_6226	midas_g_114228	midas_s_114228	0	0	0	0	0	0	0	0	0	0	0	0	0	0	100	100	0	0	0
Bacteria	Armatimonadota	midas_c_216	midas_o_6226	midas_f_6226	midas_g_114379	midas_s_114379	0	0	0	0	0	100	0	100	100	100	100	0	0	100	100	100	100	100	100
Bacteria	Armatimonadota	midas_c_216	midas_o_6226	midas_f_6226	midas_g_116503	midas_s_116503	0	0	0	0	0	100	0	100	0	100	100	0	0	100	100	100	100	100	100
Bacteria	Armatimonadota	midas_c_216	midas_o_6226	midas_f_6226	midas_g_119326	midas_s_119326	0	0	0	0	0	0	0	0	0	0	0	0	0	0	100	100	0	0	0
Bacteria	Armatimonadota	midas_c_216	midas_o_6226	midas_f_6226	midas_g_119779	midas_s_119779	0	0	0	0	0	100	0	100	0	100	100	0	0	100	100	100	100	100	100
Bacteria	Armatimonadota	midas_c_216	midas_o_6226	midas_f_6226	midas_g_6226	midas_s_113313	0	0	0	0	0	100	0	100	0	100	100	0	0	100	100	100	100	100	100
Bacteria	Armatimonadota	midas_c_216	midas_o_6226	midas_f_6226	midas_g_6226	midas_s_6226	0	0	0	0	0	0	0	0	0	0	0	0	0	0	100	100	0	0	0
Bacteria	Armatimonadota	midas_c_216	midas_o_6226	midas_f_6226	midas_g_97522	midas_s_109618	0	0	0	0	0	0	0	0	0	0	0	0	0	0	100	100	0	0	0
Bacteria	Armatimonadota	midas_c_216	midas_o_6226	midas_f_6226	midas_g_97522	midas_s_113195	0	0	0	0	0	0	0	0	0	0	0	0	0	0	100	100	0	0	0
Bacteria	Armatimonadota	midas_c_216	midas_o_6226	midas_f_6226	midas_g_97522	midas_s_115687	0	0	0	0	0	0	0	0	0	0	0	0	0	0	100	100	0	0	0
Bacteria	Armatimonadota	midas_c_216	midas_o_6226	midas_f_6226	midas_g_97522	midas_s_97522	0	0	0	0	0	100	0	100	0	100	100	0	0	100	100	100	100	100	100
Bacteria	Armatimonadota	midas_c_216	midas_o_92789	midas_f_92789	midas_g_113310	midas_s_113310	0	0	0	100	100	0	0	100	0	100	100	100	100	0	100	100	100	100	100
Bacteria	Armatimonadota	midas_c_216	midas_o_92789	midas_f_92789	midas_g_113310	midas_s_115257	0	0	0	100	100	0	0	100	0	100	100	100	100	0	100	100	100	100	100
Bacteria	Armatimonadota	midas_c_216	midas_o_92789	midas_f_92789	midas_g_114295	midas_s_114295	0	0	0	100	100	0	0	100	0	100	100	100	100	0	100	100	100	100	100
Bacteria	Armatimonadota	midas_c_216	midas_o_92789	midas_f_92789	midas_g_92789	midas_s_92789	0	0	0	100	100	0	0	100	0	100	100	100	100	0	100	100	100	100	100
Bacteria	Armatimonadota	midas_c_216	midas_o_9505	midas_f_9505	midas_g_9505	midas_s_9505	0	0	0	100	100	0	0	100	0	100	100	0	0	0	100	100	100	100	100
Bacteria	Bacteroidota	Bacteroidia	Bacteroidales	3M1PL1-52_termite_group	midas_g_96615	midas_s_96615	0	0	0	100	100	100	100	100	0	100	100	100	100	100	100	100	100	100	100
Bacteria	Bacteroidota	Bacteroidia	Bacteroidales	Bacteroidaceae	Bacteroides	Bacteroides_caccae	0	0	0	100	100	100	100	100	0	100	100	100	100	100	100	100	100	100	100
Bacteria	Bacteroidota	Bacteroidia	Bacteroidales	Bacteroidaceae	Bacteroides	Bacteroides_cellulosilyticus	0	0	0	100	100	100	100	100	0	100	100	100	100	100	100	100	100	100	100
Bacteria	Bacteroidota	Bacteroidia	Bacteroidales	Bacteroidaceae	Bacteroides	Bacteroides_clarus	0	0	0	100	100	100	100	100	0	100	100	100	100	100	100	100	100	100	100
Bacteria	Bacteroidota	Bacteroidia	Bacteroidales	Bacteroidaceae	Bacteroides	Bacteroides_coprocola	0	0	0	100	100	100	100	100	0	100	100	100	100	100	100	100	100	100	100
Bacteria	Bacteroidota	Bacteroidia	Bacteroidales	Bacteroidaceae	Bacteroides	Bacteroides_coprophilus	0	0	0	100	100	100	100	100	0	100	100	100	100	100	100	100	100	100	100
Bacteria	Bacteroidota	Bacteroidia	Bacteroidales	Bacteroidaceae	Bacteroides	Bacteroides_coprosuis	0	0	0	100	100	100	100	100	0	100	100	100	100	100	100	100	100	100	100
Bacteria	Bacteroidota	Bacteroidia	Bacteroidales	Bacteroidaceae	Bacteroides	Bacteroides_dorei	0	0	0	100	100	100	100	100	0	100	100	100	100	100	100	100	100	100	100
Bacteria	Bacteroidota	Bacteroidia	Bacteroidales	Bacteroidaceae	Bacteroides	Bacteroides_eggerthii	0	0	0	100	100	100	100	100	0	100	100	100	100	100	100	100	100	100	100
Bacteria	Bacteroidota	Bacteroidia	Bacteroidales	Bacteroidaceae	Bacteroides	Bacteroides_faecis	0	0	0	100	100	100	100	100	0	100	100	100	100	100	100	100	100	100	100
Bacteria	Bacteroidota	Bacteroidia	Bacteroidales	Bacteroidaceae	Bacteroides	Bacteroides_finegoldii	0	0	0	100	100	100	100	100	0	100	100	100	100	100	100	100	100	100	100
Bacteria	Bacteroidota	Bacteroidia	Bacteroidales	Bacteroidaceae	Bacteroides	Bacteroides_graminisolvens	0	0	0	100	100	100	100	100	0	100	100	100	100	100	100	100	100	100	100
Bacteria	Bacteroidota	Bacteroidia	Bacteroidales	Bacteroidaceae	Bacteroides	Bacteroides_heparinolyticus	0	0	0	100	100	100	100	100	0	100	0	0	0	100	100	100	100	100	100
Bacteria	Bacteroidota	Bacteroidia	Bacteroidales	Bacteroidaceae	Bacteroides	Bacteroides_intestinalis	0	0	0	100	100	100	100	100	0	100	100	100	100	100	100	100	100	100	100
Bacteria	Bacteroidota	Bacteroidia	Bacteroidales	Bacteroidaceae	Bacteroides	Bacteroides_luti	0	0	0	100	100	100	100	100	0	100	95.8333	95.8333	95.8333	100	100	100	100	100	100
Bacteria	Bacteroidota	Bacteroidia	Bacteroidales	Bacteroidaceae	Bacteroides	Bacteroides_massiliensis	0	0	0	100	100	100	100	100	0	100	100	100	100	100	100	100	100	100	100
Bacteria	Bacteroidota	Bacteroidia	Bacteroidales	Bacteroidaceae	Bacteroides	Bacteroides_nordii	0	0	0	100	100	100	100	100	0	100	100	100	100	100	100	100	100	100	100
Bacteria	Bacteroidota	Bacteroidia	Bacteroidales	Bacteroidaceae	Bacteroides	Bacteroides_ovatus	0	0	0	100	100	100	100	100	0	100	100	100	100	100	100	100	100	100	100
Bacteria	Bacteroidota	Bacteroidia	Bacteroidales	Bacteroidaceae	Bacteroides	Bacteroides_paurosaccharolyticus	0	0	0	100	100	100	100	100	0	100	100	100	100	100	100	100	100	100	100
Bacteria	Bacteroidota	Bacteroidia	Bacteroidales	Bacteroidaceae	Bacteroides	Bacteroides_plebeius	0	0	0	100	100	100	100	100	0	100	100	100	100	100	100	100	100	100	100
Bacteria	Bacteroidota	Bacteroidia	Bacteroidales	Bacteroidaceae	Bacteroides	Bacteroides_propionicifaciens	0	0	0	100	100	100	100	100	0	100	100	100	100	100	100	100	100	100	100
Bacteria	Bacteroidota	Bacteroidia	Bacteroidales	Bacteroidaceae	Bacteroides	Bacteroides_pyogenes	0	0	0	100	100	100	100	100	0	100	100	100	100	100	100	100	100	100	100
Bacteria	Bacteroidota	Bacteroidia	Bacteroidales	Bacteroidaceae	Bacteroides	Bacteroides_reticulotermitis	0	0	0	100	100	100	100	100	0	100	100	100	100	100	100	100	100	100	100
Bacteria	Bacteroidota	Bacteroidia	Bacteroidales	Bacteroidaceae	Bacteroides	Bacteroides_salyersiae	0	0	0	100	100	100	100	100	0	100	100	100	100	100	100	100	100	100	100
Bacteria	Bacteroidota	Bacteroidia	Bacteroidales	Bacteroidaceae	Bacteroides	Bacteroides_stercoris	0	0	0	100	100	100	100	100	0	100	100	100	100	100	100	100	100	100	100
Bacteria	Bacteroidota	Bacteroidia	Bacteroidales	Bacteroidaceae	Bacteroides	Bacteroides_thetaiotaomicron	0	0	0	100	100	100	100	100	0	100	100	100	100	100	100	100	100	100	100
Bacteria	Bacteroidota	Bacteroidia	Bacteroidales	Bacteroidaceae	Bacteroides	Bacteroides_uniformis	0	0	0	100	100	100	100	100	0	100	100	100	100	100	100	100	100	100	100
Bacteria	Bacteroidota	Bacteroidia	Bacteroidales	Bacteroidaceae	Bacteroides	Bacteroides_vulgatus	0	0	0	100	100	100	100	100	0	100	100	100	100	100	100	100	100	100	100
Bacteria	Bacteroidota	Bacteroidia	Bacteroidales	Bacteroidaceae	Bacteroides	Bacteroides_xylanisolvens	0	0	0	100	100	100	100	100	0	100	100	100	100	100	100	100	100	100	100
Bacteria	Bacteroidota	Bacteroidia	Bacteroidales	Bacteroidaceae	Bacteroides	midas_s_100087	0	0	0	100	100	100	100	100	0	100	100	100	100	100	100	100	100	100	100
Bacteria	Bacteroidota	Bacteroidia	Bacteroidales	Bacteroidaceae	Bacteroides	midas_s_115667	0	0	0	100	100	100	100	100	0	100	100	100	100	100	100	100	100	100	100
Bacteria	Bacteroidota	Bacteroidia	Bacteroidales	Bacteroidaceae	Bacteroides	midas_s_115770	0	0	0	100	100	100	100	100	0	100	100	100	100	100	100	100	100	100	100
Bacteria	Bacteroidota	Bacteroidia	Bacteroidales	Bacteroidaceae	Bacteroides	midas_s_116597	0	0	0	100	100	100	100	100	0	100	100	100	100	100	100	100	100	100	100
Bacteria	Bacteroidota	Bacteroidia	Bacteroidales	Bacteroidaceae	Bacteroides	midas_s_119230	0	0	0	100	100	100	100	100	0	100	0	100	0	100	100	100	100	100	100
Bacteria	Bacteroidota	Bacteroidia	Bacteroidales	Bacteroidaceae	Bacteroides	midas_s_119461	0	0	0	100	100	100	100	100	0	100	100	0	100	100	100	100	100	100	100
Bacteria	Bacteroidota	Bacteroidia	Bacteroidales	Bacteroidaceae	Bacteroides	midas_s_119785	0	0	0	100	100	100	100	100	0	100	100	100	100	100	100	100	100	100	100
Bacteria	Bacteroidota	Bacteroidia	Bacteroidales	Bacteroidaceae	Bacteroides	midas_s_120115	0	0	0	100	100	100	100	100	0	100	0	0	0	100	100	100	100	100	100
Bacteria	Bacteroidota	Bacteroidia	Bacteroidales	Bacteroidaceae	Bacteroides	midas_s_12844	0	0	0	100	100	100	100	100	0	100	100	100	100	100	100	100	100	100	100
Bacteria	Bacteroidota	Bacteroidia	Bacteroidales	Bacteroidaceae	Bacteroides	midas_s_15796	0	0	0	100	100	100	100	100	0	100	100	100	100	100	100	100	100	100	100
Bacteria	Bacteroidota	Bacteroidia	Bacteroidales	Bacteroidaceae	Bacteroides	midas_s_16410	0	0	0	100	100	100	100	100	0	100	100	100	100	100	100	100	100	100	100
Bacteria	Bacteroidota	Bacteroidia	Bacteroidales	Bacteroidaceae	Bacteroides	midas_s_18209	0	0	0	100	100	100	100	100	0	100	100	100	100	100	100	100	100	100	100
Bacteria	Bacteroidota	Bacteroidia	Bacteroidales	Bacteroidaceae	Bacteroides	midas_s_19059	0	0	0	100	100	100	100	100	0	100	100	100	100	100	100	100	100	100	100
Bacteria	Bacteroidota	Bacteroidia	Bacteroidales	Bacteroidaceae	Bacteroides	midas_s_25562	0	0	0	100	100	100	100	100	0	100	100	100	100	100	100	100	100	100	100
Bacteria	Bacteroidota	Bacteroidia	Bacteroidales	Bacteroidaceae	Bacteroides	midas_s_31652	0	0	0	100	100	100	100	100	0	100	100	100	100	100	100	100	100	100	100
Bacteria	Bacteroidota	Bacteroidia	Bacteroidales	Bacteroidaceae	Bacteroides	midas_s_37188	0	0	0	100	100	100	100	100	0	100	100	100	100	100	100	100	100	100	100
Bacteria	Bacteroidota	Bacteroidia	Bacteroidales	Bacteroidaceae	Bacteroides	midas_s_37601	0	0	0	100	100	100	100	100	0	100	100	100	100	100	100	100	100	100	100
Bacteria	Bacteroidota	Bacteroidia	Bacteroidales	Bacteroidaceae	Bacteroides	midas_s_45194	0	0	0	100	100	100	100	100	0	100	100	100	100	100	100	100	100	100	100
Bacteria	Bacteroidota	Bacteroidia	Bacteroidales	Bacteroidaceae	Bacteroides	midas_s_45413	0	0	0	100	100	100	100	100	0	100	100	100	100	100	100	100	100	100	100
Bacteria	Bacteroidota	Bacteroidia	Bacteroidales	Bacteroidaceae	Bacteroides	midas_s_47907	0	0	0	100	100	100	100	100	0	100	100	100	100	100	100	100	100	100	100
Bacteria	Bacteroidota	Bacteroidia	Bacteroidales	Bacteroidaceae	Bacteroides	midas_s_48066	0	0	0	100	100	100	100	100	0	100	100	100	100	100	100	100	100	100	100
Bacteria	Bacteroidota	Bacteroidia	Bacteroidales	Bacteroidaceae	Bacteroides	midas_s_52268	0	0	0	100	100	100	100	100	0	100	100	100	100	100	100	100	100	100	100
Bacteria	Bacteroidota	Bacteroidia	Bacteroidales	Bacteroidaceae	Bacteroides	midas_s_53645	0	0	0	100	100	100	100	100	0	100	100	100	100	100	100	100	100	100	100
Bacteria	Bacteroidota	Bacteroidia	Bacteroidales	Bacteroidaceae	Bacteroides	midas_s_5482	0	0	0	100	100	100	100	100	0	100	100	100	100	100	100	100	100	100	100
Bacteria	Bacteroidota	Bacteroidia	Bacteroidales	Bacteroidaceae	Bacteroides	midas_s_55168	0	0	0	100	100	100	100	100	0	100	100	100	100	100	100	100	100	100	100
Bacteria	Bacteroidota	Bacteroidia	Bacteroidales	Bacteroidaceae	Bacteroides	midas_s_56922	0	0	0	100	100	100	100	100	0	100	100	100	100	100	100	100	100	100	100
Bacteria	Bacteroidota	Bacteroidia	Bacteroidales	Bacteroidaceae	Bacteroides	midas_s_68384	0	0	0	100	100	100	100	100	0	100	100	100	100	100	100	100	100	100	100
Bacteria	Bacteroidota	Bacteroidia	Bacteroidales	Bacteroidaceae	Bacteroides	midas_s_68728	0	0	0	100	100	100	100	100	0	100	100	100	100	100	100	100	100	100	100
Bacteria	Bacteroidota	Bacteroidia	Bacteroidales	Bacteroidaceae	Bacteroides	midas_s_68990	0	0	0	100	100	100	100	100	0	100	100	100	100	100	100	100	100	100	100
Bacteria	Bacteroidota	Bacteroidia	Bacteroidales	Bacteroidaceae	Bacteroides	midas_s_70403	0	0	0	100	100	100	100	100	0	100	100	100	100	100	100	100	100	100	100
Bacteria	Bacteroidota	Bacteroidia	Bacteroidales	Bacteroidaceae	Bacteroides	midas_s_70808	0	0	0	100	100	100	100	100	0	100	100	100	100	100	100	100	100	100	100
Bacteria	Bacteroidota	Bacteroidia	Bacteroidales	Bacteroidaceae	Bacteroides	midas_s_77129	0	0	0	100	100	100	100	100	0	100	100	100	100	100	100	100	100	100	100
Bacteria	Bacteroidota	Bacteroidia	Bacteroidales	Bacteroidaceae	Bacteroides	midas_s_83415	0	0	0	100	100	100	100	100	0	100	100	100	100	100	100	100	100	100	100
Bacteria	Bacteroidota	Bacteroidia	Bacteroidales	Bacteroidaceae	Bacteroides	midas_s_84335	0	0	0	100	100	100	100	100	0	100	100	100	100	100	100	100	100	100	100
Bacteria	Bacteroidota	Bacteroidia	Bacteroidales	Bacteroidaceae	Bacteroides	midas_s_84987	0	0	0	100	100	100	100	100	0	100	100	100	100	100	100	100	100	100	100
Bacteria	Bacteroidota	Bacteroidia	Bacteroidales	Bacteroidaceae	Bacteroides	midas_s_88419	0	0	0	100	100	100	100	100	0	100	100	100	100	100	100	100	100	100	100
Bacteria	Bacteroidota	Bacteroidia	Bacteroidales	Bacteroidaceae	Bacteroides	midas_s_88940	0	0	0	100	100	100	100	100	0	100	100	100	100	100	100	100	100	100	100
Bacteria	Bacteroidota	Bacteroidia	Bacteroidales	Bacteroidaceae	Bacteroides	midas_s_89677	0	0	0	100	100	100	100	100	0	100	100	100	100	100	100	100	100	100	100
Bacteria	Bacteroidota	Bacteroidia	Bacteroidales	Bacteroidaceae	Bacteroides	midas_s_90655	0	0	0	100	100	100	100	100	0	100	100	100	100	100	100	100	100	100	100
Bacteria	Bacteroidota	Bacteroidia	Bacteroidales	Bacteroidaceae	Bacteroides	midas_s_91029	0	0	0	100	100	100	100	100	0	100	0	0	0	100	100	100	100	100	100
Bacteria	Bacteroidota	Bacteroidia	Bacteroidales	Bacteroidaceae	Bacteroides	midas_s_91310	0	0	0	100	100	100	100	100	0	100	100	0	100	100	100	100	100	100	100
Bacteria	Bacteroidota	Bacteroidia	Bacteroidales	Bacteroidaceae	Bacteroides	midas_s_91427	0	0	0	100	100	100	100	100	0	100	100	0	100	100	100	100	100	100	100
Bacteria	Bacteroidota	Bacteroidia	Bacteroidales	Bacteroidaceae	Bacteroides	midas_s_95967	0	0	0	100	100	100	100	100	0	100	0	0	0	100	100	100	100	100	100
Bacteria	Bacteroidota	Bacteroidia	Bacteroidales	Bacteroidaceae	Bacteroides	midas_s_97395	0	0	0	100	100	100	100	100	0	100	100	100	100	100	100	100	100	100	100
Bacteria	Bacteroidota	Bacteroidia	Bacteroidales	Bacteroidaceae	midas_g_103598	midas_s_103598	0	0	0	100	100	100	100	100	0	100	100	100	100	100	100	100	100	100	100
Bacteria	Bacteroidota	Bacteroidia	Bacteroidales	Bacteroidaceae	midas_g_110752	midas_s_110752	0	0	0	100	100	0	100	0	0	0	0	0	0	0	100	0	0	0	0
Bacteria	Bacteroidota	Bacteroidia	Bacteroidales	Bacteroidaceae	midas_g_116389	midas_s_116389	0	0	0	100	100	100	100	100	0	100	0	0	0	100	100	100	100	100	100
Bacteria	Bacteroidota	Bacteroidia	Bacteroidales	Bacteroidaceae	midas_g_39095	midas_s_39095	0	0	0	100	100	100	100	100	0	100	100	100	100	100	100	100	100	100	100
Bacteria	Bacteroidota	Bacteroidia	Bacteroidales	Bacteroidaceae	midas_g_55439	midas_s_55439	0	0	0	100	100	100	100	100	0	100	100	100	100	100	100	100	100	100	100
Bacteria	Bacteroidota	Bacteroidia	Bacteroidales	Bacteroidaceae	midas_g_80844	midas_s_80844	0	0	0	100	100	100	100	100	0	100	100	100	100	100	100	100	100	100	100
Bacteria	Bacteroidota	Bacteroidia	Bacteroidales	Bacteroidaceae	midas_g_91029	midas_s_113129	0	0	0	100	100	100	100	100	0	100	0	0	0	100	100	100	100	100	100
Bacteria	Bacteroidota	Bacteroidia	Bacteroidales	Bacteroidaceae	midas_g_96629	midas_s_96629	0	0	0	100	100	100	100	100	0	100	100	100	100	100	100	100	100	100	100
Bacteria	Bacteroidota	Bacteroidia	Bacteroidales	Bacteroidales_BS11_gut_group	midas_g_85794	midas_s_85794	0	0	0	100	100	100	100	100	100	100	100	100	100	100	100	100	100	100	100
Bacteria	Bacteroidota	Bacteroidia	Bacteroidales	Bacteroidales_BS11_gut_group	midas_g_85794	midas_s_95835	0	0	0	100	100	100	100	100	100	100	100	100	100	100	100	100	100	100	100
Bacteria	Bacteroidota	Bacteroidia	Bacteroidales	Bacteroidales_BS11_gut_group	midas_g_99467	midas_s_99467	0	0	0	100	100	0	100	0	100	0	0	0	0	0	100	0	0	0	0
Bacteria	Bacteroidota	Bacteroidia	Bacteroidales	Bacteroidales_RF16_group	midas_g_115066	midas_s_115066	0	0	0	100	100	100	100	100	0	100	100	100	100	100	100	100	100	100	100
Bacteria	Bacteroidota	Bacteroidia	Bacteroidales	Bacteroidales_RF16_group	midas_g_115066	midas_s_116266	0	0	0	100	100	100	100	100	0	100	100	100	100	100	100	100	100	100	100
Bacteria	Bacteroidota	Bacteroidia	Bacteroidales	Bacteroidales_RF16_group	midas_g_115275	midas_s_115275	0	0	0	100	100	100	100	100	0	100	100	100	100	100	100	100	100	100	100
Bacteria	Bacteroidota	Bacteroidia	Bacteroidales	Bacteroidales_RF16_group	midas_g_115374	midas_s_115374	0	0	0	100	100	100	100	100	0	100	100	100	100	100	100	100	100	100	100
Bacteria	Bacteroidota	Bacteroidia	Bacteroidales	Bacteroidales_UCG-001	midas_g_108708	midas_s_108708	0	0	0	100	100	100	100	100	0	100	100	100	100	100	100	100	100	100	100
Bacteria	Bacteroidota	Bacteroidia	Bacteroidales	Bacteroidales_UCG-001	midas_g_108914	midas_s_108914	0	0	0	100	100	100	100	100	0	100	100	100	100	100	100	100	100	100	100
Bacteria	Bacteroidota	Bacteroidia	Bacteroidales	Bacteroidales_UCG-001	midas_g_1138	midas_s_103560	0	0	0	100	100	100	100	100	0	100	100	100	100	100	100	100	100	100	100
Bacteria	Bacteroidota	Bacteroidia	Bacteroidales	Bacteroidales_UCG-001	midas_g_1138	midas_s_113726	0	0	0	100	100	100	100	100	0	100	100	100	100	100	100	100	100	100	100
Bacteria	Bacteroidota	Bacteroidia	Bacteroidales	Bacteroidales_UCG-001	midas_g_1138	midas_s_1138	0	0	0	100	100	100	100	100	0	100	100	100	100	100	100	100	100	100	100
Bacteria	Bacteroidota	Bacteroidia	Bacteroidales	Bacteroidales_UCG-001	midas_g_91819	midas_s_91819	0	0	0	100	100	100	100	100	0	0	100	100	100	100	100	100	100	100	100
Bacteria	Bacteroidota	Bacteroidia	Bacteroidales	Bacteroidetes_BD2-2	midas_g_110597	midas_s_110597	0	0	0	100	100	0	0	100	0	100	100	100	100	0	100	100	100	100	100
Bacteria	Bacteroidota	Bacteroidia	Bacteroidales	Bacteroidetes_BD2-2	midas_g_2235	midas_s_16077	0	0	0	100	100	100	100	100	0	100	100	100	100	100	100	100	100	100	100
Bacteria	Bacteroidota	Bacteroidia	Bacteroidales	Bacteroidetes_BD2-2	midas_g_2235	midas_s_2235	0	0	0	100	100	100	100	100	0	100	100	100	100	100	100	100	100	100	100
Bacteria	Bacteroidota	Bacteroidia	Bacteroidales	Bacteroidetes_BD2-2	midas_g_2235	midas_s_38096	0	0	0	100	100	100	100	100	0	100	100	100	100	100	100	100	100	100	100
Bacteria	Bacteroidota	Bacteroidia	Bacteroidales	Bacteroidetes_BD2-2	midas_g_2235	midas_s_3852	0	0	0	100	100	100	100	100	0	100	100	100	100	100	100	100	100	100	100
Bacteria	Bacteroidota	Bacteroidia	Bacteroidales	Bacteroidetes_BD2-2	midas_g_2235	midas_s_40868	0	0	0	100	100	100	100	100	0	100	100	100	100	100	100	100	100	100	100
Bacteria	Bacteroidota	Bacteroidia	Bacteroidales	Bacteroidetes_BD2-2	midas_g_2235	midas_s_42050	0	0	0	100	100	100	100	100	0	100	100	100	100	100	100	100	100	100	100
Bacteria	Bacteroidota	Bacteroidia	Bacteroidales	Bacteroidetes_BD2-2	midas_g_2235	midas_s_46089	0	0	0	100	100	100	100	100	0	100	100	100	100	100	100	100	100	100	100
Bacteria	Bacteroidota	Bacteroidia	Bacteroidales	Bacteroidetes_BD2-2	midas_g_2235	midas_s_65780	0	0	0	100	100	100	100	100	0	100	100	100	100	100	100	100	100	100	100
Bacteria	Bacteroidota	Bacteroidia	Bacteroidales	Bacteroidetes_BD2-2	midas_g_2235	midas_s_69811	0	0	0	100	100	100	100	100	0	100	100	100	100	100	100	100	100	100	100
Bacteria	Bacteroidota	Bacteroidia	Bacteroidales	Bacteroidetes_BD2-2	midas_g_2235	midas_s_71597	0	0	0	100	100	100	100	100	0	100	100	100	100	100	100	100	100	100	100
Bacteria	Bacteroidota	Bacteroidia	Bacteroidales	Bacteroidetes_BD2-2	midas_g_2235	midas_s_72344	0	0	0	100	100	100	100	100	0	100	100	100	100	100	100	100	100	100	100
Bacteria	Bacteroidota	Bacteroidia	Bacteroidales	Bacteroidetes_BD2-2	midas_g_2235	midas_s_73111	0	0	0	100	100	100	100	100	0	100	100	100	100	100	100	100	100	100	100
Bacteria	Bacteroidota	Bacteroidia	Bacteroidales	Bacteroidetes_BD2-2	midas_g_2235	midas_s_87792	0	0	0	100	100	100	100	100	0	100	100	100	100	100	100	100	100	100	100
Bacteria	Bacteroidota	Bacteroidia	Bacteroidales	Bacteroidetes_BD2-2	midas_g_29446	midas_s_29446	0	0	0	100	100	100	100	100	0	100	100	100	100	100	100	100	100	100	100
Bacteria	Bacteroidota	Bacteroidia	Bacteroidales	Bacteroidetes_BD2-2	midas_g_31126	midas_s_31126	0	0	0	100	100	100	100	100	0	100	100	100	100	100	100	100	100	100	100
Bacteria	Bacteroidota	Bacteroidia	Bacteroidales	Bacteroidetes_BD2-2	midas_g_31126	midas_s_34249	0	0	0	100	100	100	100	100	0	100	100	100	100	100	100	100	100	100	100
Bacteria	Bacteroidota	Bacteroidia	Bacteroidales	Bacteroidetes_BD2-2	midas_g_31126	midas_s_53405	0	0	0	100	100	100	100	100	0	100	100	100	100	100	100	100	100	100	100
Bacteria	Bacteroidota	Bacteroidia	Bacteroidales	Bacteroidetes_BD2-2	midas_g_31126	midas_s_75702	0	0	0	100	100	100	100	100	0	100	100	100	100	100	100	100	100	100	100
Bacteria	Bacteroidota	Bacteroidia	Bacteroidales	Bacteroidetes_BD2-2	midas_g_36750	midas_s_36750	0	0	0	100	100	100	100	100	0	100	100	100	100	100	100	100	100	100	100
Bacteria	Bacteroidota	Bacteroidia	Bacteroidales	Bacteroidetes_BD2-2	midas_g_36750	midas_s_70622	0	0	0	100	100	100	100	100	0	100	100	100	100	100	100	100	100	100	100
Bacteria	Bacteroidota	Bacteroidia	Bacteroidales	Bacteroidetes_BD2-2	midas_g_37026	midas_s_37026	0	0	0	100	100	100	100	100	0	100	100	100	100	100	100	100	100	100	100
Bacteria	Bacteroidota	Bacteroidia	Bacteroidales	Bacteroidetes_BD2-2	midas_g_37026	midas_s_47090	0	0	0	100	100	100	100	100	0	100	100	100	100	100	100	100	100	100	100
Bacteria	Bacteroidota	Bacteroidia	Bacteroidales	Bacteroidetes_BD2-2	midas_g_37026	midas_s_56517	0	0	0	100	100	100	100	100	0	100	100	100	100	100	100	100	100	100	100
Bacteria	Bacteroidota	Bacteroidia	Bacteroidales	Bacteroidetes_BD2-2	midas_g_43461	midas_s_43461	0	0	0	100	100	100	100	100	0	100	100	100	100	100	100	100	100	100	100
Bacteria	Bacteroidota	Bacteroidia	Bacteroidales	Bacteroidetes_BD2-2	midas_g_44167	midas_s_44167	0	0	0	100	100	100	100	100	0	100	100	100	100	100	100	100	100	100	100
Bacteria	Bacteroidota	Bacteroidia	Bacteroidales	Bacteroidetes_BD2-2	midas_g_44167	midas_s_62010	0	0	0	100	100	100	100	100	0	100	100	100	100	100	100	100	100	100	100
Bacteria	Bacteroidota	Bacteroidia	Bacteroidales	Bacteroidetes_BD2-2	midas_g_67645	midas_s_67645	0	0	0	100	100	100	100	100	0	100	100	100	100	100	100	100	100	100	100
Bacteria	Bacteroidota	Bacteroidia	Bacteroidales	Bacteroidetes_BD2-2	midas_g_67645	midas_s_95475	0	0	0	100	100	100	100	100	0	100	100	100	100	100	100	100	100	100	100
Bacteria	Bacteroidota	Bacteroidia	Bacteroidales	Bacteroidetes_BD2-2	midas_g_69836	midas_s_69836	0	0	0	100	100	100	100	100	0	100	100	100	100	100	100	100	100	100	100
Bacteria	Bacteroidota	Bacteroidia	Bacteroidales	Bacteroidetes_BD2-2	midas_g_81262	midas_s_81262	0	0	0	100	100	100	100	100	0	100	100	0	100	100	100	100	100	100	100
Bacteria	Bacteroidota	Bacteroidia	Bacteroidales	Bacteroidetes_BD2-2	midas_g_9711	midas_s_9711	0	0	0	0	0	100	100	100	100	100	100	100	100	100	100	100	100	100	100
Bacteria	Bacteroidota	Bacteroidia	Bacteroidales	Bacteroidetes_vadinHA17	midas_g_110159	midas_s_110159	0	0	0	100	100	100	100	100	0	100	100	100	100	100	100	100	100	100	100
Bacteria	Bacteroidota	Bacteroidia	Bacteroidales	Bacteroidetes_vadinHA17	midas_g_14922	midas_s_14922	0	0	0	100	100	100	100	100	0	100	100	100	100	100	100	100	100	100	100
Bacteria	Bacteroidota	Bacteroidia	Bacteroidales	Bacteroidetes_vadinHA17	midas_g_14922	midas_s_15603	0	0	0	100	100	100	100	100	0	100	100	100	100	100	100	100	100	100	100
Bacteria	Bacteroidota	Bacteroidia	Bacteroidales	Bacteroidetes_vadinHA17	midas_g_14922	midas_s_75989	0	0	0	100	100	100	100	100	0	100	100	100	100	100	100	100	100	100	100
Bacteria	Bacteroidota	Bacteroidia	Bacteroidales	Bacteroidetes_vadinHA17	midas_g_15441	midas_s_15441	0	0	0	100	100	100	100	100	0	100	100	100	100	100	100	100	100	100	100
Bacteria	Bacteroidota	Bacteroidia	Bacteroidales	Bacteroidetes_vadinHA17	midas_g_15441	midas_s_19106	0	0	0	100	100	100	100	100	0	100	100	100	100	100	100	100	100	100	100
Bacteria	Bacteroidota	Bacteroidia	Bacteroidales	Bacteroidetes_vadinHA17	midas_g_15441	midas_s_36144	0	0	0	100	100	100	100	100	0	100	100	100	100	100	100	100	100	100	100
Bacteria	Bacteroidota	Bacteroidia	Bacteroidales	Bacteroidetes_vadinHA17	midas_g_15441	midas_s_44812	0	0	0	100	100	100	100	100	0	100	100	100	100	100	100	100	100	100	100
Bacteria	Bacteroidota	Bacteroidia	Bacteroidales	Bacteroidetes_vadinHA17	midas_g_15441	midas_s_67720	0	0	0	100	100	100	100	100	0	100	100	100	100	100	100	100	100	100	100
Bacteria	Bacteroidota	Bacteroidia	Bacteroidales	Bacteroidetes_vadinHA17	midas_g_15441	midas_s_75061	0	0	0	100	100	100	100	100	0	100	100	100	100	100	100	100	100	100	100
Bacteria	Bacteroidota	Bacteroidia	Bacteroidales	Bacteroidetes_vadinHA17	midas_g_15441	midas_s_98187	0	0	0	100	100	100	100	100	0	100	100	100	100	100	100	100	100	100	100
Bacteria	Bacteroidota	Bacteroidia	Bacteroidales	Bacteroidetes_vadinHA17	midas_g_19	midas_s_101312	0	0	0	100	100	100	100	100	0	100	100	100	100	100	100	100	100	100	100
Bacteria	Bacteroidota	Bacteroidia	Bacteroidales	Bacteroidetes_vadinHA17	midas_g_19	midas_s_10618	0	0	0	100	100	100	100	100	0	100	100	100	100	100	100	100	100	100	100
Bacteria	Bacteroidota	Bacteroidia	Bacteroidales	Bacteroidetes_vadinHA17	midas_g_19	midas_s_113087	0	0	0	100	100	100	100	100	0	100	100	100	100	100	100	100	100	100	100
Bacteria	Bacteroidota	Bacteroidia	Bacteroidales	Bacteroidetes_vadinHA17	midas_g_19	midas_s_114713	0	0	0	100	100	100	100	100	0	100	100	100	100	100	100	100	100	100	100
Bacteria	Bacteroidota	Bacteroidia	Bacteroidales	Bacteroidetes_vadinHA17	midas_g_19	midas_s_115715	0	0	0	100	100	100	100	100	0	100	100	100	100	100	100	100	100	100	100
Bacteria	Bacteroidota	Bacteroidia	Bacteroidales	Bacteroidetes_vadinHA17	midas_g_19	midas_s_115764	0	0	0	100	100	100	100	100	0	0	100	100	100	100	100	100	100	100	100
Bacteria	Bacteroidota	Bacteroidia	Bacteroidales	Bacteroidetes_vadinHA17	midas_g_19	midas_s_118727	0	0	0	100	100	100	100	100	0	100	100	100	100	100	100	100	100	100	100
Bacteria	Bacteroidota	Bacteroidia	Bacteroidales	Bacteroidetes_vadinHA17	midas_g_19	midas_s_12824	0	0	0	100	100	100	100	100	0	100	100	100	100	100	100	100	100	100	100
Bacteria	Bacteroidota	Bacteroidia	Bacteroidales	Bacteroidetes_vadinHA17	midas_g_19	midas_s_19	0	0	0	100	100	100	100	100	0	100	100	100	100	100	100	100	100	100	100
Bacteria	Bacteroidota	Bacteroidia	Bacteroidales	Bacteroidetes_vadinHA17	midas_g_19	midas_s_2210	0	0	0	100	100	100	100	100	0	100	100	100	100	100	100	100	100	100	100
Bacteria	Bacteroidota	Bacteroidia	Bacteroidales	Bacteroidetes_vadinHA17	midas_g_19	midas_s_23155	0	0	0	100	100	100	100	100	0	100	100	100	100	100	100	100	100	100	100
Bacteria	Bacteroidota	Bacteroidia	Bacteroidales	Bacteroidetes_vadinHA17	midas_g_19	midas_s_26875	0	0	0	100	100	100	100	100	0	100	100	100	100	100	100	100	100	100	100
Bacteria	Bacteroidota	Bacteroidia	Bacteroidales	Bacteroidetes_vadinHA17	midas_g_19	midas_s_27390	0	0	0	100	100	100	100	100	0	100	100	100	100	100	100	100	100	100	100
Bacteria	Bacteroidota	Bacteroidia	Bacteroidales	Bacteroidetes_vadinHA17	midas_g_19	midas_s_4321	0	0	0	100	100	100	100	100	0	100	100	100	100	100	100	100	100	100	100
Bacteria	Bacteroidota	Bacteroidia	Bacteroidales	Bacteroidetes_vadinHA17	midas_g_19	midas_s_4539	0	0	0	100	100	100	100	100	0	100	100	100	100	100	100	100	100	100	100
Bacteria	Bacteroidota	Bacteroidia	Bacteroidales	Bacteroidetes_vadinHA17	midas_g_19	midas_s_45577	0	0	0	100	100	100	100	100	0	100	100	100	100	100	100	100	100	100	100
Bacteria	Bacteroidota	Bacteroidia	Bacteroidales	Bacteroidetes_vadinHA17	midas_g_19	midas_s_48823	0	0	0	100	100	100	100	100	0	100	100	100	100	100	100	100	100	100	100
Bacteria	Bacteroidota	Bacteroidia	Bacteroidales	Bacteroidetes_vadinHA17	midas_g_19	midas_s_489	0	0	0	100	100	100	100	100	0	100	100	100	100	100	100	100	100	100	100
Bacteria	Bacteroidota	Bacteroidia	Bacteroidales	Bacteroidetes_vadinHA17	midas_g_19	midas_s_79278	0	0	0	100	100	100	100	100	0	100	100	100	100	100	100	100	100	100	100
Bacteria	Bacteroidota	Bacteroidia	Bacteroidales	Bacteroidetes_vadinHA17	midas_g_19	midas_s_8456	0	0	0	100	100	100	100	100	0	100	100	100	100	100	100	100	100	100	100
Bacteria	Bacteroidota	Bacteroidia	Bacteroidales	Bacteroidetes_vadinHA17	midas_g_19	midas_s_8630	0	0	0	100	100	100	100	100	0	100	100	100	100	100	100	100	100	100	100
Bacteria	Bacteroidota	Bacteroidia	Bacteroidales	Bacteroidetes_vadinHA17	midas_g_19	midas_s_94966	0	0	0	100	100	100	100	100	0	100	100	100	100	100	100	100	100	100	100
Bacteria	Bacteroidota	Bacteroidia	Bacteroidales	Bacteroidetes_vadinHA17	midas_g_22725	midas_s_118548	0	0	0	100	100	100	100	100	0	100	100	100	100	100	100	100	100	100	100
Bacteria	Bacteroidota	Bacteroidia	Bacteroidales	Bacteroidetes_vadinHA17	midas_g_22725	midas_s_22725	0	0	0	100	100	100	100	100	0	100	100	100	100	100	100	100	100	100	100
Bacteria	Bacteroidota	Bacteroidia	Bacteroidales	Bacteroidetes_vadinHA17	midas_g_22725	midas_s_91188	0	0	0	100	100	100	100	100	0	100	100	0	100	100	100	100	100	100	100
Bacteria	Bacteroidota	Bacteroidia	Bacteroidales	Bacteroidetes_vadinHA17	midas_g_3179	midas_s_3179	0	0	0	100	100	100	100	100	0	100	100	100	100	100	100	100	100	100	100
Bacteria	Bacteroidota	Bacteroidia	Bacteroidales	Bacteroidetes_vadinHA17	midas_g_3179	midas_s_37492	0	0	0	100	100	100	100	100	0	100	100	100	100	100	100	100	100	100	100
Bacteria	Bacteroidota	Bacteroidia	Bacteroidales	Bacteroidetes_vadinHA17	midas_g_3179	midas_s_65391	0	0	0	100	100	100	100	100	0	100	100	100	100	100	100	100	100	100	100
Bacteria	Bacteroidota	Bacteroidia	Bacteroidales	Bacteroidetes_vadinHA17	midas_g_326	midas_s_100519	0	0	0	100	100	100	100	100	0	100	100	100	100	100	100	100	100	100	100
Bacteria	Bacteroidota	Bacteroidia	Bacteroidales	Bacteroidetes_vadinHA17	midas_g_326	midas_s_10131	0	0	0	100	100	100	100	100	0	100	100	100	100	100	100	100	100	100	100
Bacteria	Bacteroidota	Bacteroidia	Bacteroidales	Bacteroidetes_vadinHA17	midas_g_326	midas_s_103692	0	0	0	100	100	100	100	100	0	100	100	100	100	100	100	100	100	100	100
Bacteria	Bacteroidota	Bacteroidia	Bacteroidales	Bacteroidetes_vadinHA17	midas_g_326	midas_s_114937	0	0	0	100	100	100	100	100	0	100	100	100	100	100	100	100	100	100	100
Bacteria	Bacteroidota	Bacteroidia	Bacteroidales	Bacteroidetes_vadinHA17	midas_g_326	midas_s_116390	0	0	0	100	100	100	100	100	0	100	100	100	100	100	100	100	100	100	100
Bacteria	Bacteroidota	Bacteroidia	Bacteroidales	Bacteroidetes_vadinHA17	midas_g_326	midas_s_1176	0	0	0	100	100	100	100	100	0	100	100	100	100	100	100	100	100	100	100
Bacteria	Bacteroidota	Bacteroidia	Bacteroidales	Bacteroidetes_vadinHA17	midas_g_326	midas_s_118951	0	0	0	100	100	100	100	100	0	100	100	100	100	100	100	100	100	100	100
Bacteria	Bacteroidota	Bacteroidia	Bacteroidales	Bacteroidetes_vadinHA17	midas_g_326	midas_s_118988	0	0	0	100	100	100	100	100	0	100	100	100	100	100	100	100	100	100	100
Bacteria	Bacteroidota	Bacteroidia	Bacteroidales	Bacteroidetes_vadinHA17	midas_g_326	midas_s_17005	0	0	0	100	100	100	100	100	0	100	100	100	100	100	100	100	100	100	100
Bacteria	Bacteroidota	Bacteroidia	Bacteroidales	Bacteroidetes_vadinHA17	midas_g_326	midas_s_21358	0	0	0	100	100	100	100	100	0	100	100	100	100	100	100	100	100	100	100
Bacteria	Bacteroidota	Bacteroidia	Bacteroidales	Bacteroidetes_vadinHA17	midas_g_326	midas_s_23300	0	0	0	100	100	100	100	100	0	100	100	100	100	100	100	100	100	100	100
Bacteria	Bacteroidota	Bacteroidia	Bacteroidales	Bacteroidetes_vadinHA17	midas_g_326	midas_s_25434	0	0	0	100	100	100	100	100	0	100	100	100	100	100	100	100	100	100	100
Bacteria	Bacteroidota	Bacteroidia	Bacteroidales	Bacteroidetes_vadinHA17	midas_g_326	midas_s_28061	0	0	0	100	100	100	100	100	0	100	100	100	100	100	100	100	100	100	100
Bacteria	Bacteroidota	Bacteroidia	Bacteroidales	Bacteroidetes_vadinHA17	midas_g_326	midas_s_29378	0	0	0	100	100	100	100	100	0	100	100	100	100	100	100	100	100	100	100
Bacteria	Bacteroidota	Bacteroidia	Bacteroidales	Bacteroidetes_vadinHA17	midas_g_326	midas_s_326	0	0	0	100	100	100	100	100	0	100	100	100	100	100	100	100	100	100	100
Bacteria	Bacteroidota	Bacteroidia	Bacteroidales	Bacteroidetes_vadinHA17	midas_g_326	midas_s_33086	0	0	0	100	100	100	100	100	0	100	100	100	100	100	100	100	100	100	100
Bacteria	Bacteroidota	Bacteroidia	Bacteroidales	Bacteroidetes_vadinHA17	midas_g_326	midas_s_38196	0	0	0	100	100	100	100	100	0	100	100	100	100	100	100	100	100	100	100
Bacteria	Bacteroidota	Bacteroidia	Bacteroidales	Bacteroidetes_vadinHA17	midas_g_326	midas_s_38201	0	0	0	100	100	100	100	100	0	100	100	100	100	100	100	100	100	100	100
Bacteria	Bacteroidota	Bacteroidia	Bacteroidales	Bacteroidetes_vadinHA17	midas_g_326	midas_s_63882	0	0	0	100	100	100	100	100	0	100	100	100	100	100	100	100	100	100	100
Bacteria	Bacteroidota	Bacteroidia	Bacteroidales	Bacteroidetes_vadinHA17	midas_g_326	midas_s_81845	0	0	0	100	100	100	100	100	0	100	100	100	100	100	100	100	100	100	100
Bacteria	Bacteroidota	Bacteroidia	Bacteroidales	Bacteroidetes_vadinHA17	midas_g_326	midas_s_86965	0	0	0	100	100	100	100	100	0	100	100	100	100	100	100	100	100	100	100
Bacteria	Bacteroidota	Bacteroidia	Bacteroidales	Bacteroidetes_vadinHA17	midas_g_326	midas_s_88246	0	0	0	100	100	100	100	100	0	100	100	100	100	100	100	100	100	100	100
Bacteria	Bacteroidota	Bacteroidia	Bacteroidales	Bacteroidetes_vadinHA17	midas_g_326	midas_s_94616	0	0	0	100	100	100	100	100	0	100	100	100	100	100	100	100	100	100	100
Bacteria	Bacteroidota	Bacteroidia	Bacteroidales	Bacteroidetes_vadinHA17	midas_g_326	midas_s_98615	0	0	0	100	100	100	100	100	0	100	100	100	100	100	100	100	100	100	100
Bacteria	Bacteroidota	Bacteroidia	Bacteroidales	Bacteroidetes_vadinHA17	midas_g_32815	midas_s_112900	0	0	0	100	100	100	100	100	0	100	100	100	100	100	100	100	100	100	100
Bacteria	Bacteroidota	Bacteroidia	Bacteroidales	Bacteroidetes_vadinHA17	midas_g_32815	midas_s_33851	0	0	0	100	100	100	100	100	0	100	100	100	100	100	100	100	100	100	100
Bacteria	Bacteroidota	Bacteroidia	Bacteroidales	Bacteroidetes_vadinHA17	midas_g_32815	midas_s_57223	0	0	0	100	100	100	100	100	0	100	100	100	100	100	100	100	100	100	100
Bacteria	Bacteroidota	Bacteroidia	Bacteroidales	Bacteroidetes_vadinHA17	midas_g_32815	midas_s_70886	0	0	0	100	100	100	100	100	0	66.6667	100	100	100	100	100	100	100	100	100
Bacteria	Bacteroidota	Bacteroidia	Bacteroidales	Bacteroidetes_vadinHA17	midas_g_32815	midas_s_73680	0	0	0	100	100	100	100	100	0	100	100	100	100	100	100	100	100	100	100
Bacteria	Bacteroidota	Bacteroidia	Bacteroidales	Bacteroidetes_vadinHA17	midas_g_32815	midas_s_74601	0	0	0	100	100	100	100	100	0	100	100	100	100	100	100	100	100	100	100
Bacteria	Bacteroidota	Bacteroidia	Bacteroidales	Bacteroidetes_vadinHA17	midas_g_32815	midas_s_79783	0	0	0	100	100	100	100	100	0	100	100	100	100	100	100	100	100	100	100
Bacteria	Bacteroidota	Bacteroidia	Bacteroidales	Bacteroidetes_vadinHA17	midas_g_3337	midas_s_102073	0	0	0	100	100	100	100	100	0	100	100	100	100	100	100	100	100	100	100
Bacteria	Bacteroidota	Bacteroidia	Bacteroidales	Bacteroidetes_vadinHA17	midas_g_3337	midas_s_11129	0	0	0	100	100	100	100	100	0	100	100	100	100	100	100	100	100	100	100
Bacteria	Bacteroidota	Bacteroidia	Bacteroidales	Bacteroidetes_vadinHA17	midas_g_3337	midas_s_113727	0	0	0	100	100	100	100	100	0	100	100	100	100	100	100	100	100	100	100
Bacteria	Bacteroidota	Bacteroidia	Bacteroidales	Bacteroidetes_vadinHA17	midas_g_3337	midas_s_12517	0	0	0	100	100	100	100	100	0	100	100	100	100	100	100	100	100	100	100
Bacteria	Bacteroidota	Bacteroidia	Bacteroidales	Bacteroidetes_vadinHA17	midas_g_3337	midas_s_13633	0	0	0	100	100	100	100	100	0	100	100	100	100	100	100	100	100	100	100
Bacteria	Bacteroidota	Bacteroidia	Bacteroidales	Bacteroidetes_vadinHA17	midas_g_3337	midas_s_15114	0	0	0	100	100	100	100	100	0	100	100	100	100	100	100	100	100	100	100
Bacteria	Bacteroidota	Bacteroidia	Bacteroidales	Bacteroidetes_vadinHA17	midas_g_3337	midas_s_15205	0	0	0	100	100	100	100	100	0	100	100	100	100	100	100	100	100	100	100
Bacteria	Bacteroidota	Bacteroidia	Bacteroidales	Bacteroidetes_vadinHA17	midas_g_3337	midas_s_19025	0	0	0	100	100	100	100	100	0	100	100	100	100	100	100	100	100	100	100
Bacteria	Bacteroidota	Bacteroidia	Bacteroidales	Bacteroidetes_vadinHA17	midas_g_3337	midas_s_19190	0	0	0	100	100	100	100	100	0	100	100	100	100	100	100	100	100	100	100
Bacteria	Bacteroidota	Bacteroidia	Bacteroidales	Bacteroidetes_vadinHA17	midas_g_3337	midas_s_19850	0	0	0	100	100	100	100	100	0	100	100	100	100	100	100	100	100	100	100
Bacteria	Bacteroidota	Bacteroidia	Bacteroidales	Bacteroidetes_vadinHA17	midas_g_3337	midas_s_20355	0	0	0	100	100	100	100	100	0	100	100	100	100	100	100	100	100	100	100
Bacteria	Bacteroidota	Bacteroidia	Bacteroidales	Bacteroidetes_vadinHA17	midas_g_3337	midas_s_21304	0	0	0	100	100	100	100	100	0	100	100	100	100	100	100	100	100	100	100
Bacteria	Bacteroidota	Bacteroidia	Bacteroidales	Bacteroidetes_vadinHA17	midas_g_3337	midas_s_23417	0	0	0	100	100	100	100	100	0	100	100	100	100	100	100	100	100	100	100
Bacteria	Bacteroidota	Bacteroidia	Bacteroidales	Bacteroidetes_vadinHA17	midas_g_3337	midas_s_25302	0	0	0	100	100	100	100	100	0	100	100	100	100	100	100	100	100	100	100
Bacteria	Bacteroidota	Bacteroidia	Bacteroidales	Bacteroidetes_vadinHA17	midas_g_3337	midas_s_26171	0	0	0	100	100	100	100	100	0	100	100	100	100	100	100	100	100	100	100
Bacteria	Bacteroidota	Bacteroidia	Bacteroidales	Bacteroidetes_vadinHA17	midas_g_3337	midas_s_27879	0	0	0	100	100	100	100	100	0	100	100	100	100	100	100	100	100	100	100
Bacteria	Bacteroidota	Bacteroidia	Bacteroidales	Bacteroidetes_vadinHA17	midas_g_3337	midas_s_31240	0	0	0	100	100	100	100	100	0	100	100	100	100	100	100	100	100	100	100
Bacteria	Bacteroidota	Bacteroidia	Bacteroidales	Bacteroidetes_vadinHA17	midas_g_3337	midas_s_31872	0	0	0	100	100	100	100	100	0	100	100	100	100	100	100	100	100	100	100
Bacteria	Bacteroidota	Bacteroidia	Bacteroidales	Bacteroidetes_vadinHA17	midas_g_3337	midas_s_32470	0	0	0	100	100	100	100	100	0	100	100	100	100	100	100	100	100	100	100
Bacteria	Bacteroidota	Bacteroidia	Bacteroidales	Bacteroidetes_vadinHA17	midas_g_3337	midas_s_33262	0	0	0	100	100	100	100	100	0	100	100	100	100	100	100	100	100	100	100
Bacteria	Bacteroidota	Bacteroidia	Bacteroidales	Bacteroidetes_vadinHA17	midas_g_3337	midas_s_3337	0	0	0	100	100	100	100	100	0	100	100	100	100	100	100	100	100	100	100
Bacteria	Bacteroidota	Bacteroidia	Bacteroidales	Bacteroidetes_vadinHA17	midas_g_3337	midas_s_3421	0	0	0	100	100	100	100	100	0	100	100	100	100	100	100	100	100	100	100
Bacteria	Bacteroidota	Bacteroidia	Bacteroidales	Bacteroidetes_vadinHA17	midas_g_3337	midas_s_34300	0	0	0	100	100	100	100	100	0	100	100	100	100	100	100	100	100	100	100
Bacteria	Bacteroidota	Bacteroidia	Bacteroidales	Bacteroidetes_vadinHA17	midas_g_3337	midas_s_35952	0	0	0	100	100	100	100	100	0	100	100	100	100	100	100	100	100	100	100
Bacteria	Bacteroidota	Bacteroidia	Bacteroidales	Bacteroidetes_vadinHA17	midas_g_3337	midas_s_36686	0	0	0	100	100	100	100	100	0	100	100	100	100	100	100	100	100	100	100
Bacteria	Bacteroidota	Bacteroidia	Bacteroidales	Bacteroidetes_vadinHA17	midas_g_3337	midas_s_3736	0	0	0	100	100	100	100	100	0	100	100	100	100	100	100	100	100	100	100
Bacteria	Bacteroidota	Bacteroidia	Bacteroidales	Bacteroidetes_vadinHA17	midas_g_3337	midas_s_38840	0	0	0	100	100	100	100	100	0	100	100	100	100	100	100	100	100	100	100
Bacteria	Bacteroidota	Bacteroidia	Bacteroidales	Bacteroidetes_vadinHA17	midas_g_3337	midas_s_4125	0	0	0	100	100	100	100	100	0	100	100	100	100	100	100	100	100	100	100
Bacteria	Bacteroidota	Bacteroidia	Bacteroidales	Bacteroidetes_vadinHA17	midas_g_3337	midas_s_46283	0	0	0	100	100	100	100	100	0	100	100	100	100	100	100	100	100	100	100
Bacteria	Bacteroidota	Bacteroidia	Bacteroidales	Bacteroidetes_vadinHA17	midas_g_3337	midas_s_47012	0	0	0	100	100	100	100	100	0	100	100	100	100	100	100	100	100	100	100
Bacteria	Bacteroidota	Bacteroidia	Bacteroidales	Bacteroidetes_vadinHA17	midas_g_3337	midas_s_47783	0	0	0	100	100	100	100	100	0	100	100	100	100	100	100	100	100	100	100
Bacteria	Bacteroidota	Bacteroidia	Bacteroidales	Bacteroidetes_vadinHA17	midas_g_3337	midas_s_49931	0	0	0	100	100	100	100	100	0	100	100	100	100	100	100	100	100	100	100
Bacteria	Bacteroidota	Bacteroidia	Bacteroidales	Bacteroidetes_vadinHA17	midas_g_3337	midas_s_5010	0	0	0	100	100	100	100	100	0	100	100	100	100	100	100	100	100	100	100
Bacteria	Bacteroidota	Bacteroidia	Bacteroidales	Bacteroidetes_vadinHA17	midas_g_3337	midas_s_50386	0	0	0	100	100	100	100	100	0	100	100	100	100	100	100	100	100	100	100
Bacteria	Bacteroidota	Bacteroidia	Bacteroidales	Bacteroidetes_vadinHA17	midas_g_3337	midas_s_50997	0	0	0	100	100	100	100	100	0	100	100	100	100	100	100	100	100	100	100
Bacteria	Bacteroidota	Bacteroidia	Bacteroidales	Bacteroidetes_vadinHA17	midas_g_3337	midas_s_51765	0	0	0	100	100	100	100	100	0	100	100	100	100	100	100	100	100	100	100
Bacteria	Bacteroidota	Bacteroidia	Bacteroidales	Bacteroidetes_vadinHA17	midas_g_3337	midas_s_53641	0	0	0	100	100	100	100	100	0	100	100	100	100	100	100	100	100	100	100
Bacteria	Bacteroidota	Bacteroidia	Bacteroidales	Bacteroidetes_vadinHA17	midas_g_3337	midas_s_54918	0	0	0	100	100	100	100	100	0	100	100	100	100	100	100	100	100	100	100
Bacteria	Bacteroidota	Bacteroidia	Bacteroidales	Bacteroidetes_vadinHA17	midas_g_3337	midas_s_5678	0	0	0	100	100	100	100	100	0	100	100	100	100	100	100	100	100	100	100
Bacteria	Bacteroidota	Bacteroidia	Bacteroidales	Bacteroidetes_vadinHA17	midas_g_3337	midas_s_59463	0	0	0	100	100	100	100	100	0	100	100	100	100	100	100	100	100	100	100
Bacteria	Bacteroidota	Bacteroidia	Bacteroidales	Bacteroidetes_vadinHA17	midas_g_3337	midas_s_61089	0	0	0	100	100	100	100	100	0	100	100	100	100	100	100	100	100	100	100
Bacteria	Bacteroidota	Bacteroidia	Bacteroidales	Bacteroidetes_vadinHA17	midas_g_3337	midas_s_61492	0	0	0	100	100	100	100	100	0	100	100	100	100	100	100	100	100	100	100
Bacteria	Bacteroidota	Bacteroidia	Bacteroidales	Bacteroidetes_vadinHA17	midas_g_3337	midas_s_61646	0	0	0	100	100	100	100	100	0	100	100	100	100	100	100	100	100	100	100
Bacteria	Bacteroidota	Bacteroidia	Bacteroidales	Bacteroidetes_vadinHA17	midas_g_3337	midas_s_62730	0	0	0	100	100	100	100	100	0	100	100	100	100	100	100	100	100	100	100
Bacteria	Bacteroidota	Bacteroidia	Bacteroidales	Bacteroidetes_vadinHA17	midas_g_3337	midas_s_6284	0	0	0	100	100	100	100	100	0	100	100	100	100	100	100	100	100	100	100
Bacteria	Bacteroidota	Bacteroidia	Bacteroidales	Bacteroidetes_vadinHA17	midas_g_3337	midas_s_6431	0	0	0	100	100	100	100	100	0	100	100	100	100	100	100	100	100	100	100
Bacteria	Bacteroidota	Bacteroidia	Bacteroidales	Bacteroidetes_vadinHA17	midas_g_3337	midas_s_66660	0	0	0	100	100	100	100	100	0	100	100	100	100	100	100	100	100	100	100
Bacteria	Bacteroidota	Bacteroidia	Bacteroidales	Bacteroidetes_vadinHA17	midas_g_3337	midas_s_67474	0	0	0	100	100	100	100	100	0	100	100	100	100	100	100	100	100	100	100
Bacteria	Bacteroidota	Bacteroidia	Bacteroidales	Bacteroidetes_vadinHA17	midas_g_3337	midas_s_68933	0	0	0	100	100	100	100	100	0	100	100	100	100	100	100	100	100	100	100
Bacteria	Bacteroidota	Bacteroidia	Bacteroidales	Bacteroidetes_vadinHA17	midas_g_3337	midas_s_69740	0	0	0	100	100	100	100	100	0	100	100	100	100	100	100	100	100	100	100
Bacteria	Bacteroidota	Bacteroidia	Bacteroidales	Bacteroidetes_vadinHA17	midas_g_3337	midas_s_6976	0	0	0	100	100	100	100	100	0	100	100	100	100	100	100	100	100	100	100
Bacteria	Bacteroidota	Bacteroidia	Bacteroidales	Bacteroidetes_vadinHA17	midas_g_3337	midas_s_71100	0	0	0	100	100	100	100	100	0	100	100	100	100	100	100	100	100	100	100
Bacteria	Bacteroidota	Bacteroidia	Bacteroidales	Bacteroidetes_vadinHA17	midas_g_3337	midas_s_7221	0	0	0	100	100	100	100	100	0	100	100	100	100	100	100	100	100	100	100
Bacteria	Bacteroidota	Bacteroidia	Bacteroidales	Bacteroidetes_vadinHA17	midas_g_3337	midas_s_73444	0	0	0	100	100	100	100	100	0	100	100	100	100	100	100	100	100	100	100
Bacteria	Bacteroidota	Bacteroidia	Bacteroidales	Bacteroidetes_vadinHA17	midas_g_3337	midas_s_7673	0	0	0	100	100	100	100	100	0	100	100	100	100	100	100	100	100	100	100
Bacteria	Bacteroidota	Bacteroidia	Bacteroidales	Bacteroidetes_vadinHA17	midas_g_3337	midas_s_78669	0	0	0	100	100	100	100	100	0	100	100	100	100	100	100	100	100	100	100
Bacteria	Bacteroidota	Bacteroidia	Bacteroidales	Bacteroidetes_vadinHA17	midas_g_3337	midas_s_80601	0	0	0	100	100	100	100	100	0	100	100	100	100	100	100	100	100	100	100
Bacteria	Bacteroidota	Bacteroidia	Bacteroidales	Bacteroidetes_vadinHA17	midas_g_3337	midas_s_87713	0	0	0	100	100	100	100	100	0	100	100	100	100	100	100	100	100	100	100
Bacteria	Bacteroidota	Bacteroidia	Bacteroidales	Bacteroidetes_vadinHA17	midas_g_3337	midas_s_91758	0	0	0	100	100	100	100	100	0	100	100	100	100	100	100	100	100	100	100
Bacteria	Bacteroidota	Bacteroidia	Bacteroidales	Bacteroidetes_vadinHA17	midas_g_3337	midas_s_94833	0	0	0	100	100	100	100	100	0	100	100	100	100	100	100	100	100	100	100
Bacteria	Bacteroidota	Bacteroidia	Bacteroidales	Bacteroidetes_vadinHA17	midas_g_3530	midas_s_100283	0	0	0	100	100	100	100	100	0	100	100	100	100	100	100	100	100	100	100
Bacteria	Bacteroidota	Bacteroidia	Bacteroidales	Bacteroidetes_vadinHA17	midas_g_3530	midas_s_109714	0	0	0	100	100	100	100	100	0	100	100	100	100	100	100	100	100	100	100
Bacteria	Bacteroidota	Bacteroidia	Bacteroidales	Bacteroidetes_vadinHA17	midas_g_3530	midas_s_119282	0	0	0	100	100	100	100	100	0	100	100	100	100	100	100	100	100	100	100
Bacteria	Bacteroidota	Bacteroidia	Bacteroidales	Bacteroidetes_vadinHA17	midas_g_3530	midas_s_119455	0	0	0	100	100	100	100	100	0	100	100	100	100	100	100	100	100	100	100
Bacteria	Bacteroidota	Bacteroidia	Bacteroidales	Bacteroidetes_vadinHA17	midas_g_3530	midas_s_120263	0	0	0	100	100	100	100	100	0	100	100	100	100	100	100	100	100	100	100
Bacteria	Bacteroidota	Bacteroidia	Bacteroidales	Bacteroidetes_vadinHA17	midas_g_3530	midas_s_15819	0	0	0	100	100	100	100	100	0	100	100	100	100	100	100	100	100	100	100
Bacteria	Bacteroidota	Bacteroidia	Bacteroidales	Bacteroidetes_vadinHA17	midas_g_3530	midas_s_27205	0	0	0	100	100	100	100	100	0	100	100	100	100	100	100	100	100	100	100
Bacteria	Bacteroidota	Bacteroidia	Bacteroidales	Bacteroidetes_vadinHA17	midas_g_3530	midas_s_33698	0	0	0	100	100	100	100	100	0	100	100	100	100	100	100	100	100	100	100
Bacteria	Bacteroidota	Bacteroidia	Bacteroidales	Bacteroidetes_vadinHA17	midas_g_3530	midas_s_3530	0	0	0	100	100	100	100	100	0	100	90.9091	90.9091	90.9091	100	100	100	100	100	100
Bacteria	Bacteroidota	Bacteroidia	Bacteroidales	Bacteroidetes_vadinHA17	midas_g_3530	midas_s_39156	0	0	0	100	100	100	100	100	0	100	100	100	100	100	100	100	100	100	100
Bacteria	Bacteroidota	Bacteroidia	Bacteroidales	Bacteroidetes_vadinHA17	midas_g_3530	midas_s_50818	0	0	0	100	100	100	100	100	0	100	100	100	100	100	100	100	100	100	100
Bacteria	Bacteroidota	Bacteroidia	Bacteroidales	Bacteroidetes_vadinHA17	midas_g_3530	midas_s_52923	0	0	0	100	100	100	100	100	0	100	100	100	100	100	100	100	100	100	100
Bacteria	Bacteroidota	Bacteroidia	Bacteroidales	Bacteroidetes_vadinHA17	midas_g_3530	midas_s_55639	0	0	0	100	100	100	100	100	0	100	100	100	100	100	100	100	100	100	100
Bacteria	Bacteroidota	Bacteroidia	Bacteroidales	Bacteroidetes_vadinHA17	midas_g_3530	midas_s_7227	0	0	0	100	100	100	100	100	0	100	100	100	100	100	100	100	100	100	100
Bacteria	Bacteroidota	Bacteroidia	Bacteroidales	Bacteroidetes_vadinHA17	midas_g_3530	midas_s_8577	0	0	0	100	100	80	100	80	0	80	80	80	80	80	100	80	80	80	80
Bacteria	Bacteroidota	Bacteroidia	Bacteroidales	Bacteroidetes_vadinHA17	midas_g_3530	midas_s_87397	0	0	0	100	100	100	100	100	0	100	100	100	100	100	100	100	100	100	100
Bacteria	Bacteroidota	Bacteroidia	Bacteroidales	Bacteroidetes_vadinHA17	midas_g_3530	midas_s_91884	0	0	0	100	100	100	100	100	0	100	100	100	100	100	100	100	100	100	100
Bacteria	Bacteroidota	Bacteroidia	Bacteroidales	Bacteroidetes_vadinHA17	midas_g_3530	midas_s_92971	0	0	0	100	100	100	100	100	0	100	100	100	100	100	100	100	100	100	100
Bacteria	Bacteroidota	Bacteroidia	Bacteroidales	Bacteroidetes_vadinHA17	midas_g_3530	midas_s_94854	0	0	0	100	100	100	100	100	0	100	100	100	100	100	100	100	100	100	100
Bacteria	Bacteroidota	Bacteroidia	Bacteroidales	Bacteroidetes_vadinHA17	midas_g_3530	midas_s_98523	0	0	0	100	100	100	100	100	0	100	100	100	100	100	100	100	100	100	100
Bacteria	Bacteroidota	Bacteroidia	Bacteroidales	Bacteroidetes_vadinHA17	midas_g_3530	midas_s_98599	0	0	0	100	100	100	100	100	0	100	100	100	100	100	100	100	100	100	100
Bacteria	Bacteroidota	Bacteroidia	Bacteroidales	Bacteroidetes_vadinHA17	midas_g_37931	midas_s_37931	0	0	0	100	100	100	100	100	0	100	100	100	100	100	100	100	100	100	100
Bacteria	Bacteroidota	Bacteroidia	Bacteroidales	Bacteroidetes_vadinHA17	midas_g_410	midas_s_1046	0	0	0	100	100	100	100	100	0	100	100	100	100	100	100	100	100	100	100
Bacteria	Bacteroidota	Bacteroidia	Bacteroidales	Bacteroidetes_vadinHA17	midas_g_410	midas_s_120221	0	0	0	100	100	100	100	100	0	100	100	100	100	100	100	100	100	100	100
Bacteria	Bacteroidota	Bacteroidia	Bacteroidales	Bacteroidetes_vadinHA17	midas_g_410	midas_s_1326	0	0	0	100	100	100	100	100	0	100	100	100	100	100	100	100	100	100	100
Bacteria	Bacteroidota	Bacteroidia	Bacteroidales	Bacteroidetes_vadinHA17	midas_g_410	midas_s_14086	0	0	0	100	100	100	100	100	0	100	100	100	100	100	100	100	100	100	100
Bacteria	Bacteroidota	Bacteroidia	Bacteroidales	Bacteroidetes_vadinHA17	midas_g_410	midas_s_2038	0	0	0	100	100	100	100	100	0	100	100	100	100	100	100	100	100	100	100
Bacteria	Bacteroidota	Bacteroidia	Bacteroidales	Bacteroidetes_vadinHA17	midas_g_410	midas_s_21302	0	0	0	100	100	100	100	100	0	100	100	100	100	100	100	100	100	100	100
Bacteria	Bacteroidota	Bacteroidia	Bacteroidales	Bacteroidetes_vadinHA17	midas_g_410	midas_s_410	0	0	0	100	100	100	100	100	0	91.3043	100	100	100	100	100	100	100	100	100
Bacteria	Bacteroidota	Bacteroidia	Bacteroidales	Bacteroidetes_vadinHA17	midas_g_410	midas_s_41610	0	0	0	100	100	100	100	100	0	100	100	100	100	100	100	100	100	100	100
Bacteria	Bacteroidota	Bacteroidia	Bacteroidales	Bacteroidetes_vadinHA17	midas_g_410	midas_s_74846	0	0	0	100	100	100	100	100	0	100	100	100	100	100	100	100	100	100	100
Bacteria	Bacteroidota	Bacteroidia	Bacteroidales	Bacteroidetes_vadinHA17	midas_g_410	midas_s_92140	0	0	0	100	100	100	100	100	0	100	100	100	100	100	100	100	100	100	100
Bacteria	Bacteroidota	Bacteroidia	Bacteroidales	Bacteroidetes_vadinHA17	midas_g_60350	midas_s_60350	0	0	0	100	100	100	100	100	0	100	100	100	100	100	100	100	100	100	100
Bacteria	Bacteroidota	Bacteroidia	Bacteroidales	Bacteroidetes_vadinHA17	midas_g_60350	midas_s_77785	0	0	0	100	100	100	100	100	0	100	100	100	100	100	100	100	100	100	100
Bacteria	Bacteroidota	Bacteroidia	Bacteroidales	Bacteroidetes_vadinHA17	midas_g_67633	midas_s_67633	0	0	0	100	100	100	100	100	0	100	100	100	100	100	100	100	100	100	100
Bacteria	Bacteroidota	Bacteroidia	Bacteroidales	Bacteroidetes_vadinHA17	midas_g_67633	midas_s_75038	0	0	0	100	100	100	100	100	0	100	100	100	100	100	100	100	100	100	100
Bacteria	Bacteroidota	Bacteroidia	Bacteroidales	Bacteroidetes_vadinHA17	midas_g_67633	midas_s_86398	0	0	0	100	100	100	100	100	0	100	100	100	100	100	100	100	100	100	100
Bacteria	Bacteroidota	Bacteroidia	Bacteroidales	Bacteroidetes_vadinHA17	midas_g_7659	midas_s_114652	0	0	0	100	100	100	100	100	0	100	100	100	100	100	100	100	100	100	100
Bacteria	Bacteroidota	Bacteroidia	Bacteroidales	Bacteroidetes_vadinHA17	midas_g_7659	midas_s_7659	0	0	0	100	100	100	100	100	0	100	100	100	100	100	100	100	100	100	100
Bacteria	Bacteroidota	Bacteroidia	Bacteroidales	Bacteroidetes_vadinHA17	midas_g_800	midas_s_102851	0	0	0	100	100	100	100	100	0	100	100	100	100	100	100	100	100	100	100
Bacteria	Bacteroidota	Bacteroidia	Bacteroidales	Bacteroidetes_vadinHA17	midas_g_800	midas_s_1078	0	0	0	100	100	100	100	100	0	100	100	100	100	100	100	100	100	100	100
Bacteria	Bacteroidota	Bacteroidia	Bacteroidales	Bacteroidetes_vadinHA17	midas_g_800	midas_s_120286	0	0	0	100	100	100	100	100	0	100	100	100	100	100	100	100	100	100	100
Bacteria	Bacteroidota	Bacteroidia	Bacteroidales	Bacteroidetes_vadinHA17	midas_g_800	midas_s_18041	0	0	0	100	100	100	100	100	0	100	100	100	100	100	100	100	100	100	100
Bacteria	Bacteroidota	Bacteroidia	Bacteroidales	Bacteroidetes_vadinHA17	midas_g_800	midas_s_26958	0	0	0	100	100	100	100	100	0	100	100	100	100	100	100	100	100	100	100
Bacteria	Bacteroidota	Bacteroidia	Bacteroidales	Bacteroidetes_vadinHA17	midas_g_800	midas_s_28921	0	0	0	100	100	100	100	100	0	100	100	100	100	100	100	100	100	100	100
Bacteria	Bacteroidota	Bacteroidia	Bacteroidales	Bacteroidetes_vadinHA17	midas_g_800	midas_s_3038	0	0	0	100	100	100	100	100	0	100	100	100	100	100	100	100	100	100	100
Bacteria	Bacteroidota	Bacteroidia	Bacteroidales	Bacteroidetes_vadinHA17	midas_g_800	midas_s_34620	0	0	0	100	100	100	100	100	0	100	100	100	100	100	100	100	100	100	100
Bacteria	Bacteroidota	Bacteroidia	Bacteroidales	Bacteroidetes_vadinHA17	midas_g_800	midas_s_42929	0	0	0	100	100	100	100	100	0	100	100	100	100	100	100	100	100	100	100
Bacteria	Bacteroidota	Bacteroidia	Bacteroidales	Bacteroidetes_vadinHA17	midas_g_800	midas_s_46626	0	0	0	100	100	100	100	100	0	100	100	100	100	100	100	100	100	100	100
Bacteria	Bacteroidota	Bacteroidia	Bacteroidales	Bacteroidetes_vadinHA17	midas_g_800	midas_s_47849	0	0	0	100	100	100	100	100	0	100	100	100	100	100	100	100	100	100	100
Bacteria	Bacteroidota	Bacteroidia	Bacteroidales	Bacteroidetes_vadinHA17	midas_g_800	midas_s_53032	0	0	0	100	100	100	100	100	0	100	100	100	100	100	100	100	100	100	100
Bacteria	Bacteroidota	Bacteroidia	Bacteroidales	Bacteroidetes_vadinHA17	midas_g_800	midas_s_56298	0	0	0	100	100	100	100	100	0	100	100	100	100	100	100	100	100	100	100
Bacteria	Bacteroidota	Bacteroidia	Bacteroidales	Bacteroidetes_vadinHA17	midas_g_800	midas_s_60849	0	0	0	100	100	100	100	100	0	100	100	100	100	100	100	100	100	100	100
Bacteria	Bacteroidota	Bacteroidia	Bacteroidales	Bacteroidetes_vadinHA17	midas_g_800	midas_s_61429	0	0	0	100	100	100	100	100	0	100	100	100	100	100	100	100	100	100	100
Bacteria	Bacteroidota	Bacteroidia	Bacteroidales	Bacteroidetes_vadinHA17	midas_g_800	midas_s_64589	0	0	0	100	100	100	100	100	0	100	100	100	100	100	100	100	100	100	100
Bacteria	Bacteroidota	Bacteroidia	Bacteroidales	Bacteroidetes_vadinHA17	midas_g_800	midas_s_66038	0	0	0	100	100	100	100	100	0	100	100	100	100	100	100	100	100	100	100
Bacteria	Bacteroidota	Bacteroidia	Bacteroidales	Bacteroidetes_vadinHA17	midas_g_800	midas_s_66866	0	0	0	100	100	100	100	100	0	100	100	100	100	100	100	100	100	100	100
Bacteria	Bacteroidota	Bacteroidia	Bacteroidales	Bacteroidetes_vadinHA17	midas_g_800	midas_s_71829	0	0	0	100	100	100	100	100	0	100	100	100	100	100	100	100	100	100	100
Bacteria	Bacteroidota	Bacteroidia	Bacteroidales	Bacteroidetes_vadinHA17	midas_g_800	midas_s_7434	0	0	0	100	100	100	100	100	0	100	100	100	100	100	100	100	100	100	100
Bacteria	Bacteroidota	Bacteroidia	Bacteroidales	Bacteroidetes_vadinHA17	midas_g_800	midas_s_800	0	0	0	100	100	100	75	100	0	100	100	100	100	100	75	100	100	100	100
Bacteria	Bacteroidota	Bacteroidia	Bacteroidales	Bacteroidetes_vadinHA17	midas_g_800	midas_s_86652	0	0	0	100	100	100	100	100	0	100	100	100	100	100	100	100	100	100	100
Bacteria	Bacteroidota	Bacteroidia	Bacteroidales	Bacteroidetes_vadinHA17	midas_g_800	midas_s_93070	0	0	0	100	100	100	100	100	0	100	100	100	100	100	100	100	100	100	100
Bacteria	Bacteroidota	Bacteroidia	Bacteroidales	Bacteroidetes_vadinHA17	midas_g_800	midas_s_95522	0	0	0	100	100	100	100	100	0	100	100	100	100	100	100	100	100	100	100
Bacteria	Bacteroidota	Bacteroidia	Bacteroidales	Bacteroidetes_vadinHA17	midas_g_91068	midas_s_115591	0	0	0	100	100	100	100	100	100	100	100	100	100	100	100	100	100	100	100
Bacteria	Bacteroidota	Bacteroidia	Bacteroidales	Bacteroidetes_vadinHA17	midas_g_91068	midas_s_91068	0	0	0	100	100	100	100	100	0	100	100	100	100	100	100	100	100	100	100
Bacteria	Bacteroidota	Bacteroidia	Bacteroidales	Bacteroidetes_vadinHA17	midas_g_91068	midas_s_92488	0	0	0	100	100	100	100	100	0	100	100	100	100	100	100	100	100	100	100
Bacteria	Bacteroidota	Bacteroidia	Bacteroidales	Bacteroidetes_vadinHA17	midas_g_9238	midas_s_17543	0	0	0	100	100	100	100	100	0	100	100	100	100	100	100	100	100	100	100
Bacteria	Bacteroidota	Bacteroidia	Bacteroidales	Bacteroidetes_vadinHA17	midas_g_9238	midas_s_18536	0	0	0	100	100	100	100	100	0	100	100	100	100	100	100	100	100	100	100
Bacteria	Bacteroidota	Bacteroidia	Bacteroidales	Bacteroidetes_vadinHA17	midas_g_9238	midas_s_26794	0	0	0	100	100	100	100	100	0	100	100	100	100	100	100	100	100	100	100
Bacteria	Bacteroidota	Bacteroidia	Bacteroidales	Bacteroidetes_vadinHA17	midas_g_9238	midas_s_30109	0	0	0	100	100	100	100	100	0	100	100	100	100	100	100	100	100	100	100
Bacteria	Bacteroidota	Bacteroidia	Bacteroidales	Bacteroidetes_vadinHA17	midas_g_9238	midas_s_42346	0	0	0	100	100	100	100	100	0	100	100	100	100	100	100	100	100	100	100
Bacteria	Bacteroidota	Bacteroidia	Bacteroidales	Bacteroidetes_vadinHA17	midas_g_9238	midas_s_52085	0	0	0	100	100	100	100	100	0	100	100	100	100	100	100	100	100	100	100
Bacteria	Bacteroidota	Bacteroidia	Bacteroidales	Bacteroidetes_vadinHA17	midas_g_9238	midas_s_57951	0	0	0	100	100	100	100	100	0	100	100	100	100	100	100	100	100	100	100
Bacteria	Bacteroidota	Bacteroidia	Bacteroidales	Bacteroidetes_vadinHA17	midas_g_9238	midas_s_61291	0	0	0	100	100	100	100	100	0	100	100	100	100	100	100	100	100	100	100
Bacteria	Bacteroidota	Bacteroidia	Bacteroidales	Bacteroidetes_vadinHA17	midas_g_9238	midas_s_64097	0	0	0	100	100	100	100	100	0	100	100	100	100	100	100	100	100	100	100
Bacteria	Bacteroidota	Bacteroidia	Bacteroidales	Bacteroidetes_vadinHA17	midas_g_9238	midas_s_67448	0	0	0	100	100	100	100	100	0	100	100	100	100	100	100	100	100	100	100
Bacteria	Bacteroidota	Bacteroidia	Bacteroidales	Bacteroidetes_vadinHA17	midas_g_9238	midas_s_9238	0	0	0	100	100	100	100	100	0	100	100	100	100	100	100	100	100	100	100
Bacteria	Bacteroidota	Bacteroidia	Bacteroidales	Bacteroidetes_vadinHA17	midas_g_93487	midas_s_93487	0	0	0	100	100	100	100	100	0	100	100	100	100	100	100	100	100	100	100
Bacteria	Bacteroidota	Bacteroidia	Bacteroidales	Bacteroidetes_vadinHA17	midas_g_93487	midas_s_93961	0	0	0	100	100	100	100	100	0	100	100	100	100	100	100	100	100	100	100
Bacteria	Bacteroidota	Bacteroidia	Bacteroidales	Bacteroidetes_vadinHA17	midas_g_93487	midas_s_94725	0	0	0	100	100	100	100	100	0	100	100	100	100	100	100	100	100	100	100
Bacteria	Bacteroidota	Bacteroidia	Bacteroidales	Bacteroidetes_vadinHA17	midas_g_97722	midas_s_97722	0	0	0	100	100	100	100	100	0	100	100	100	100	100	100	100	100	100	100
Bacteria	Bacteroidota	Bacteroidia	Bacteroidales	Barnesiellaceae	Barnesiella	Barnesiella_intestinihominis	0	0	0	100	100	100	100	100	0	100	100	100	100	100	100	100	100	100	100
Bacteria	Bacteroidota	Bacteroidia	Bacteroidales	Barnesiellaceae	Barnesiella	midas_s_56032	0	0	0	100	100	100	100	100	0	100	100	100	100	100	100	100	100	100	100
Bacteria	Bacteroidota	Bacteroidia	Bacteroidales	Barnesiellaceae	midas_g_110734	midas_s_110734	0	0	0	100	100	100	100	100	0	100	0	0	0	100	100	100	100	100	100
Bacteria	Bacteroidota	Bacteroidia	Bacteroidales	Barnesiellaceae	midas_g_114337	midas_s_114337	0	0	0	100	100	100	100	100	0	100	0	0	0	100	100	100	100	100	100
Bacteria	Bacteroidota	Bacteroidia	Bacteroidales	Barnesiellaceae	midas_g_119667	midas_s_119667	0	0	0	100	100	100	100	100	0	100	100	0	100	100	100	100	100	100	100
Bacteria	Bacteroidota	Bacteroidia	Bacteroidales	Barnesiellaceae	midas_g_37708	midas_s_37708	0	0	0	100	100	100	100	100	0	100	0	0	0	100	100	100	100	100	100
Bacteria	Bacteroidota	Bacteroidia	Bacteroidales	Dysgonomonadaceae	Dysgonomonas	midas_s_102093	0	0	0	100	100	100	100	100	0	100	100	100	100	100	100	100	100	100	100
Bacteria	Bacteroidota	Bacteroidia	Bacteroidales	Dysgonomonadaceae	Dysgonomonas	midas_s_112613	0	0	0	100	100	100	100	100	0	100	100	100	100	100	100	100	100	100	100
Bacteria	Bacteroidota	Bacteroidia	Bacteroidales	Dysgonomonadaceae	Dysgonomonas	midas_s_120057	0	0	0	100	100	100	100	100	0	100	100	100	100	100	100	100	100	100	100
Bacteria	Bacteroidota	Bacteroidia	Bacteroidales	Dysgonomonadaceae	Dysgonomonas	midas_s_19364	0	0	0	100	100	100	100	100	0	100	0	0	0	100	100	100	100	100	100
Bacteria	Bacteroidota	Bacteroidia	Bacteroidales	Dysgonomonadaceae	Dysgonomonas	midas_s_30643	0	0	0	100	100	100	100	100	0	100	0	0	0	100	100	100	100	100	100
Bacteria	Bacteroidota	Bacteroidia	Bacteroidales	Dysgonomonadaceae	Dysgonomonas	midas_s_31597	0	0	0	100	100	100	100	100	0	100	0	0	0	100	100	100	100	100	100
Bacteria	Bacteroidota	Bacteroidia	Bacteroidales	Dysgonomonadaceae	Dysgonomonas	midas_s_35865	0	0	0	100	100	100	100	100	0	100	100	100	100	100	100	100	100	100	100
Bacteria	Bacteroidota	Bacteroidia	Bacteroidales	Dysgonomonadaceae	Dysgonomonas	midas_s_38767	0	0	0	100	100	100	100	100	0	100	0	0	0	100	100	100	100	100	100
Bacteria	Bacteroidota	Bacteroidia	Bacteroidales	Dysgonomonadaceae	Dysgonomonas	midas_s_38891	0	0	0	100	100	100	100	100	0	100	0	0	0	100	100	100	100	100	100
Bacteria	Bacteroidota	Bacteroidia	Bacteroidales	Dysgonomonadaceae	Dysgonomonas	midas_s_39507	0	0	0	100	100	100	100	100	0	100	0	0	0	100	100	100	100	100	100
Bacteria	Bacteroidota	Bacteroidia	Bacteroidales	Dysgonomonadaceae	Dysgonomonas	midas_s_61975	0	0	0	100	100	100	100	100	0	100	0	0	0	100	100	100	100	100	100
Bacteria	Bacteroidota	Bacteroidia	Bacteroidales	Dysgonomonadaceae	Dysgonomonas	midas_s_63732	0	0	0	100	100	100	100	100	0	100	100	100	100	100	100	100	100	100	100
Bacteria	Bacteroidota	Bacteroidia	Bacteroidales	Dysgonomonadaceae	Dysgonomonas	midas_s_66179	0	0	0	100	100	100	100	100	0	100	0	0	0	100	100	100	100	100	100
Bacteria	Bacteroidota	Bacteroidia	Bacteroidales	Dysgonomonadaceae	Dysgonomonas	midas_s_71779	0	0	0	100	100	100	100	100	0	100	100	100	100	100	100	100	100	100	100
Bacteria	Bacteroidota	Bacteroidia	Bacteroidales	Dysgonomonadaceae	Dysgonomonas	midas_s_72217	0	0	0	100	100	100	100	100	0	100	0	0	0	100	100	100	100	100	100
Bacteria	Bacteroidota	Bacteroidia	Bacteroidales	Dysgonomonadaceae	Dysgonomonas	midas_s_74509	0	0	0	100	100	100	100	100	0	100	0	0	0	100	100	100	100	100	100
Bacteria	Bacteroidota	Bacteroidia	Bacteroidales	Dysgonomonadaceae	Dysgonomonas	midas_s_77297	0	0	0	100	100	100	100	100	0	100	0	0	0	100	100	100	100	100	100
Bacteria	Bacteroidota	Bacteroidia	Bacteroidales	Dysgonomonadaceae	Dysgonomonas	midas_s_81100	0	0	0	100	100	100	100	100	0	100	0	0	0	100	100	100	100	100	100
Bacteria	Bacteroidota	Bacteroidia	Bacteroidales	Dysgonomonadaceae	Dysgonomonas	midas_s_83870	0	0	0	100	100	100	100	100	0	100	0	0	0	100	100	100	100	100	100
Bacteria	Bacteroidota	Bacteroidia	Bacteroidales	Dysgonomonadaceae	Dysgonomonas	midas_s_95607	0	0	0	100	100	100	100	100	0	100	100	100	100	100	100	100	100	100	100
Bacteria	Bacteroidota	Bacteroidia	Bacteroidales	Dysgonomonadaceae	Fermentimonas	Fermentimonas_caenicola	0	0	0	100	100	100	100	100	0	100	100	100	100	100	100	100	100	100	100
Bacteria	Bacteroidota	Bacteroidia	Bacteroidales	Dysgonomonadaceae	Fermentimonas	midas_s_103629	0	0	0	100	100	100	100	100	0	100	100	100	100	100	100	100	100	100	100
Bacteria	Bacteroidota	Bacteroidia	Bacteroidales	Dysgonomonadaceae	Fermentimonas	midas_s_112469	0	0	0	100	100	100	100	100	0	100	100	100	100	100	100	100	100	100	100
Bacteria	Bacteroidota	Bacteroidia	Bacteroidales	Dysgonomonadaceae	Fermentimonas	midas_s_114162	0	0	0	100	100	100	100	100	0	100	100	100	100	100	100	100	100	100	100
Bacteria	Bacteroidota	Bacteroidia	Bacteroidales	Dysgonomonadaceae	Fermentimonas	midas_s_115147	0	0	0	100	100	100	100	100	0	100	100	100	100	100	100	100	100	100	100
Bacteria	Bacteroidota	Bacteroidia	Bacteroidales	Dysgonomonadaceae	Fermentimonas	midas_s_115835	0	0	0	100	100	100	100	100	0	100	100	100	100	100	100	100	100	100	100
Bacteria	Bacteroidota	Bacteroidia	Bacteroidales	Dysgonomonadaceae	Fermentimonas	midas_s_115956	0	0	0	100	100	100	100	100	0	100	100	100	100	100	100	100	100	100	100
Bacteria	Bacteroidota	Bacteroidia	Bacteroidales	Dysgonomonadaceae	Fermentimonas	midas_s_116027	0	0	0	100	100	100	100	100	0	100	100	100	100	100	100	100	100	100	100
Bacteria	Bacteroidota	Bacteroidia	Bacteroidales	Dysgonomonadaceae	Fermentimonas	midas_s_116343	0	0	0	100	100	100	100	100	0	100	100	100	100	100	100	100	100	100	100
Bacteria	Bacteroidota	Bacteroidia	Bacteroidales	Dysgonomonadaceae	Fermentimonas	midas_s_119788	0	0	0	100	100	100	100	100	0	100	100	100	100	100	100	100	100	100	100
Bacteria	Bacteroidota	Bacteroidia	Bacteroidales	Dysgonomonadaceae	Fermentimonas	midas_s_83764	0	0	0	100	100	100	100	100	0	100	100	100	100	100	100	100	100	100	100
Bacteria	Bacteroidota	Bacteroidia	Bacteroidales	Dysgonomonadaceae	Fermentimonas	midas_s_91474	0	0	0	100	100	100	100	100	0	100	100	100	100	100	100	100	100	100	100
Bacteria	Bacteroidota	Bacteroidia	Bacteroidales	Dysgonomonadaceae	Fermentimonas	midas_s_93377	0	0	0	100	100	100	100	100	0	100	100	100	100	100	100	100	100	100	100
Bacteria	Bacteroidota	Bacteroidia	Bacteroidales	Dysgonomonadaceae	Fermentimonas	midas_s_93934	0	0	0	100	100	100	100	100	0	100	100	100	100	100	100	100	100	100	100
Bacteria	Bacteroidota	Bacteroidia	Bacteroidales	Dysgonomonadaceae	Fermentimonas	midas_s_95272	0	0	0	100	100	100	100	100	0	100	100	100	100	100	100	100	100	100	100
Bacteria	Bacteroidota	Bacteroidia	Bacteroidales	Dysgonomonadaceae	Fermentimonas	midas_s_96318	0	0	0	100	100	100	100	100	0	100	100	100	100	100	100	100	100	100	100
Bacteria	Bacteroidota	Bacteroidia	Bacteroidales	Dysgonomonadaceae	Fermentimonas	midas_s_96616	0	0	0	100	100	100	100	100	0	100	100	100	100	100	100	100	100	100	100
Bacteria	Bacteroidota	Bacteroidia	Bacteroidales	Dysgonomonadaceae	Fermentimonas	midas_s_97724	0	0	0	100	100	0	0	100	0	100	100	100	100	0	100	100	100	100	100
Bacteria	Bacteroidota	Bacteroidia	Bacteroidales	Dysgonomonadaceae	Fermentimonas	midas_s_99107	0	0	0	100	100	100	100	100	0	100	100	100	100	100	100	100	100	100	100
Bacteria	Bacteroidota	Bacteroidia	Bacteroidales	Dysgonomonadaceae	Fermentimonas	midas_s_99193	0	0	0	100	100	100	100	100	0	100	100	100	100	100	100	100	100	100	100
Bacteria	Bacteroidota	Bacteroidia	Bacteroidales	Dysgonomonadaceae	midas_g_100119	midas_s_100119	0	0	0	100	100	100	100	100	0	100	0	0	0	100	100	100	100	100	100
Bacteria	Bacteroidota	Bacteroidia	Bacteroidales	Dysgonomonadaceae	midas_g_116318	midas_s_116318	0	0	0	100	100	100	100	100	0	100	100	100	100	100	100	100	100	100	100
Bacteria	Bacteroidota	Bacteroidia	Bacteroidales	Dysgonomonadaceae	midas_g_117725	midas_s_117725	0	0	0	100	100	100	100	100	0	100	100	100	100	100	100	100	100	100	100
Bacteria	Bacteroidota	Bacteroidia	Bacteroidales	Dysgonomonadaceae	midas_g_119708	midas_s_119708	0	0	0	100	100	100	0	100	0	100	0	0	0	100	100	100	100	100	100
Bacteria	Bacteroidota	Bacteroidia	Bacteroidales	Dysgonomonadaceae	midas_g_1791	midas_s_108142	0	0	0	100	100	100	100	100	0	100	100	100	100	100	100	100	100	100	100
Bacteria	Bacteroidota	Bacteroidia	Bacteroidales	Dysgonomonadaceae	midas_g_1791	midas_s_1791	0	0	0	100	100	100	100	100	0	100	100	100	100	100	100	100	100	100	100
Bacteria	Bacteroidota	Bacteroidia	Bacteroidales	Dysgonomonadaceae	midas_g_1791	midas_s_92835	0	0	0	100	100	100	100	100	0	100	100	100	100	100	100	100	100	100	100
Bacteria	Bacteroidota	Bacteroidia	Bacteroidales	Dysgonomonadaceae	midas_g_1791	midas_s_94031	0	0	0	100	100	100	100	100	0	100	100	100	100	100	100	100	100	100	100
Bacteria	Bacteroidota	Bacteroidia	Bacteroidales	Dysgonomonadaceae	midas_g_25310	midas_s_29146	0	0	0	100	100	100	100	100	0	100	100	100	100	100	100	100	100	100	100
Bacteria	Bacteroidota	Bacteroidia	Bacteroidales	Dysgonomonadaceae	midas_g_25310	midas_s_42164	0	0	0	100	100	100	100	100	0	100	100	100	100	100	100	100	100	100	100
Bacteria	Bacteroidota	Bacteroidia	Bacteroidales	Dysgonomonadaceae	midas_g_32312	midas_s_32312	0	0	0	100	100	100	100	100	0	100	0	0	0	100	100	100	100	100	100
Bacteria	Bacteroidota	Bacteroidia	Bacteroidales	Dysgonomonadaceae	midas_g_32312	midas_s_64017	0	0	0	100	100	100	100	100	0	100	0	0	0	100	100	100	100	100	100
Bacteria	Bacteroidota	Bacteroidia	Bacteroidales	Dysgonomonadaceae	midas_g_32312	midas_s_84361	0	0	0	100	100	100	100	100	0	100	0	0	0	100	100	100	100	100	100
Bacteria	Bacteroidota	Bacteroidia	Bacteroidales	Dysgonomonadaceae	midas_g_3300	midas_s_114280	0	0	0	100	100	100	100	100	0	100	100	100	100	100	100	100	100	100	100
Bacteria	Bacteroidota	Bacteroidia	Bacteroidales	Dysgonomonadaceae	midas_g_3300	midas_s_114728	0	0	0	100	100	100	100	100	0	100	100	100	100	100	100	100	100	100	100
Bacteria	Bacteroidota	Bacteroidia	Bacteroidales	Dysgonomonadaceae	midas_g_3300	midas_s_116237	0	0	0	100	100	100	100	100	0	100	100	100	100	100	100	100	100	100	100
Bacteria	Bacteroidota	Bacteroidia	Bacteroidales	Dysgonomonadaceae	midas_g_3300	midas_s_3300	0	0	0	100	100	100	100	100	0	100	100	100	100	100	100	100	100	100	100
Bacteria	Bacteroidota	Bacteroidia	Bacteroidales	Dysgonomonadaceae	midas_g_3300	midas_s_4050	0	0	0	100	100	100	100	100	0	100	100	100	100	100	100	100	100	100	100
Bacteria	Bacteroidota	Bacteroidia	Bacteroidales	Dysgonomonadaceae	midas_g_3300	midas_s_48389	0	0	0	100	100	100	100	100	0	100	100	100	100	100	100	100	100	100	100
Bacteria	Bacteroidota	Bacteroidia	Bacteroidales	Dysgonomonadaceae	midas_g_3300	midas_s_90415	0	0	0	100	100	100	100	100	0	100	100	100	100	100	100	100	100	100	100
Bacteria	Bacteroidota	Bacteroidia	Bacteroidales	Dysgonomonadaceae	midas_g_3300	midas_s_90533	0	0	0	100	100	100	100	100	0	100	100	100	100	100	100	100	100	100	100
Bacteria	Bacteroidota	Bacteroidia	Bacteroidales	Dysgonomonadaceae	midas_g_3300	midas_s_91070	0	0	0	100	100	100	100	100	0	100	100	100	100	100	100	100	100	100	100
Bacteria	Bacteroidota	Bacteroidia	Bacteroidales	Dysgonomonadaceae	midas_g_3300	midas_s_91160	0	0	0	100	100	100	100	100	0	100	100	100	100	100	100	100	100	100	100
Bacteria	Bacteroidota	Bacteroidia	Bacteroidales	Dysgonomonadaceae	midas_g_3300	midas_s_94429	0	0	0	100	100	100	100	100	0	100	100	100	100	100	100	100	100	100	100
Bacteria	Bacteroidota	Bacteroidia	Bacteroidales	Dysgonomonadaceae	midas_g_3300	midas_s_96092	0	0	0	100	100	100	100	100	0	100	100	100	100	100	100	100	100	100	100
Bacteria	Bacteroidota	Bacteroidia	Bacteroidales	Dysgonomonadaceae	midas_g_36703	midas_s_36703	0	0	0	100	100	100	100	100	0	100	100	100	100	100	100	100	100	100	100
Bacteria	Bacteroidota	Bacteroidia	Bacteroidales	Dysgonomonadaceae	midas_g_38259	midas_s_38259	0	0	0	100	100	100	100	100	0	100	100	100	100	100	100	100	100	100	100
Bacteria	Bacteroidota	Bacteroidia	Bacteroidales	Dysgonomonadaceae	midas_g_38259	midas_s_69189	0	0	0	100	100	100	100	100	0	100	100	100	100	100	100	100	100	100	100
Bacteria	Bacteroidota	Bacteroidia	Bacteroidales	Dysgonomonadaceae	midas_g_38259	midas_s_72053	0	0	0	100	100	100	100	100	0	100	100	100	100	100	100	100	100	100	100
Bacteria	Bacteroidota	Bacteroidia	Bacteroidales	Dysgonomonadaceae	midas_g_38259	midas_s_73538	0	0	0	100	100	100	100	100	0	100	100	100	100	100	100	100	100	100	100
Bacteria	Bacteroidota	Bacteroidia	Bacteroidales	Dysgonomonadaceae	midas_g_38259	midas_s_86118	0	0	0	100	100	100	100	100	0	100	100	100	100	100	100	100	100	100	100
Bacteria	Bacteroidota	Bacteroidia	Bacteroidales	Dysgonomonadaceae	midas_g_39676	midas_s_39676	0	0	0	100	100	100	100	100	0	100	100	100	100	100	100	100	100	100	100
Bacteria	Bacteroidota	Bacteroidia	Bacteroidales	Dysgonomonadaceae	midas_g_43322	midas_s_43322	0	0	0	100	100	100	100	100	0	100	100	100	100	100	100	100	100	100	100
Bacteria	Bacteroidota	Bacteroidia	Bacteroidales	Dysgonomonadaceae	midas_g_48026	midas_s_48026	0	0	0	100	100	100	100	100	0	100	100	100	100	100	100	100	100	100	100
Bacteria	Bacteroidota	Bacteroidia	Bacteroidales	Dysgonomonadaceae	midas_g_48092	midas_s_48092	0	0	0	100	100	100	100	100	0	100	0	0	0	100	100	100	100	100	100
Bacteria	Bacteroidota	Bacteroidia	Bacteroidales	Dysgonomonadaceae	midas_g_67109	midas_s_67109	0	0	0	100	100	100	100	100	0	100	0	0	0	100	100	100	100	100	100
Bacteria	Bacteroidota	Bacteroidia	Bacteroidales	Dysgonomonadaceae	midas_g_74423	midas_s_101158	0	0	0	100	100	100	100	100	0	100	100	100	100	100	100	100	100	100	100
Bacteria	Bacteroidota	Bacteroidia	Bacteroidales	Dysgonomonadaceae	midas_g_74423	midas_s_115019	0	0	0	100	100	100	100	100	0	100	100	100	100	100	100	100	100	100	100
Bacteria	Bacteroidota	Bacteroidia	Bacteroidales	Dysgonomonadaceae	midas_g_74423	midas_s_74423	0	0	0	100	100	100	100	100	0	100	100	100	100	100	100	100	100	100	100
Bacteria	Bacteroidota	Bacteroidia	Bacteroidales	Dysgonomonadaceae	midas_g_74423	midas_s_93783	0	0	0	100	100	100	100	100	0	100	100	100	100	100	100	100	100	100	100
Bacteria	Bacteroidota	Bacteroidia	Bacteroidales	Dysgonomonadaceae	midas_g_75106	midas_s_75106	0	0	0	100	100	100	100	100	0	100	0	0	0	100	100	100	100	100	100
Bacteria	Bacteroidota	Bacteroidia	Bacteroidales	Dysgonomonadaceae	midas_g_80927	midas_s_80927	0	0	0	100	100	100	100	100	0	100	100	100	100	100	100	100	100	100	100
Bacteria	Bacteroidota	Bacteroidia	Bacteroidales	Dysgonomonadaceae	midas_g_80927	midas_s_99941	0	0	0	100	100	100	100	100	0	100	100	100	100	100	100	100	100	100	100
Bacteria	Bacteroidota	Bacteroidia	Bacteroidales	Dysgonomonadaceae	midas_g_88318	midas_s_100068	0	0	0	100	100	100	100	100	0	100	100	100	100	100	100	100	100	100	100
Bacteria	Bacteroidota	Bacteroidia	Bacteroidales	Dysgonomonadaceae	midas_g_88318	midas_s_109837	0	0	0	100	100	100	100	100	0	100	100	100	100	100	100	100	100	100	100
Bacteria	Bacteroidota	Bacteroidia	Bacteroidales	Dysgonomonadaceae	midas_g_88318	midas_s_116500	0	0	0	100	100	100	100	100	0	100	100	100	100	100	100	100	100	100	100
Bacteria	Bacteroidota	Bacteroidia	Bacteroidales	Dysgonomonadaceae	midas_g_88318	midas_s_88318	0	0	0	100	100	100	100	100	0	100	100	100	100	100	100	100	100	100	100
Bacteria	Bacteroidota	Bacteroidia	Bacteroidales	Dysgonomonadaceae	midas_g_88318	midas_s_92301	0	0	0	100	100	100	100	100	0	100	100	100	100	100	100	100	100	100	100
Bacteria	Bacteroidota	Bacteroidia	Bacteroidales	Dysgonomonadaceae	midas_g_88318	midas_s_94691	0	0	0	100	100	100	100	100	0	100	100	100	100	100	100	100	100	100	100
Bacteria	Bacteroidota	Bacteroidia	Bacteroidales	Dysgonomonadaceae	midas_g_88318	midas_s_95591	0	0	0	100	100	100	100	100	0	100	100	100	100	100	100	100	100	100	100
Bacteria	Bacteroidota	Bacteroidia	Bacteroidales	Dysgonomonadaceae	midas_g_90234	midas_s_100730	0	0	0	100	100	100	100	100	0	100	100	100	100	100	100	100	100	100	100
Bacteria	Bacteroidota	Bacteroidia	Bacteroidales	Dysgonomonadaceae	midas_g_90234	midas_s_115911	0	0	0	100	100	100	100	100	0	100	100	100	100	100	100	100	100	100	100
Bacteria	Bacteroidota	Bacteroidia	Bacteroidales	Dysgonomonadaceae	midas_g_90234	midas_s_90234	0	0	0	100	100	100	100	100	0	100	100	100	100	100	100	100	100	100	100
Bacteria	Bacteroidota	Bacteroidia	Bacteroidales	Dysgonomonadaceae	midas_g_90234	midas_s_97877	0	0	0	100	100	100	100	100	0	100	100	100	100	100	100	100	100	100	100
Bacteria	Bacteroidota	Bacteroidia	Bacteroidales	Dysgonomonadaceae	midas_g_90234	midas_s_98921	0	0	0	100	100	100	100	100	0	100	100	100	100	100	100	100	100	100	100
Bacteria	Bacteroidota	Bacteroidia	Bacteroidales	Dysgonomonadaceae	midas_g_98398	midas_s_98398	0	0	0	100	100	100	100	100	0	100	100	100	100	100	100	100	100	100	100
Bacteria	Bacteroidota	Bacteroidia	Bacteroidales	Dysgonomonadaceae	Petrimonas	midas_s_103132	0	0	0	100	100	100	100	100	0	100	100	100	100	100	100	100	100	100	100
Bacteria	Bacteroidota	Bacteroidia	Bacteroidales	Dysgonomonadaceae	Petrimonas	midas_s_108558	0	0	0	100	100	100	100	100	0	100	100	100	100	100	100	100	100	100	100
Bacteria	Bacteroidota	Bacteroidia	Bacteroidales	Dysgonomonadaceae	Petrimonas	midas_s_110756	0	0	0	100	100	100	100	100	0	100	100	100	100	100	100	100	100	100	100
Bacteria	Bacteroidota	Bacteroidia	Bacteroidales	Dysgonomonadaceae	Petrimonas	midas_s_114826	0	0	0	100	100	100	100	100	0	100	100	100	100	100	100	100	100	100	100
Bacteria	Bacteroidota	Bacteroidia	Bacteroidales	Dysgonomonadaceae	Petrimonas	midas_s_118655	0	0	0	100	100	100	100	100	0	100	100	100	100	100	100	100	100	100	100
Bacteria	Bacteroidota	Bacteroidia	Bacteroidales	Dysgonomonadaceae	Petrimonas	midas_s_42734	0	0	0	100	100	100	100	100	0	100	100	100	100	100	100	100	100	100	100
Bacteria	Bacteroidota	Bacteroidia	Bacteroidales	Dysgonomonadaceae	Petrimonas	midas_s_4570	0	0	0	100	100	100	100	100	0	100	100	100	100	100	100	100	100	100	100
Bacteria	Bacteroidota	Bacteroidia	Bacteroidales	Dysgonomonadaceae	Petrimonas	midas_s_47397	0	0	0	100	100	100	100	100	0	100	100	100	100	100	100	100	100	100	100
Bacteria	Bacteroidota	Bacteroidia	Bacteroidales	Dysgonomonadaceae	Petrimonas	midas_s_94901	0	0	0	100	100	100	100	100	0	100	100	100	100	100	100	100	100	100	100
Bacteria	Bacteroidota	Bacteroidia	Bacteroidales	Dysgonomonadaceae	Petrimonas	midas_s_95558	0	0	0	100	100	100	100	100	0	100	100	100	100	100	100	100	100	100	100
Bacteria	Bacteroidota	Bacteroidia	Bacteroidales	Dysgonomonadaceae	Petrimonas	Petrimonas_mucosa	0	0	0	100	100	100	100	100	0	100	100	100	100	100	100	100	100	100	100
Bacteria	Bacteroidota	Bacteroidia	Bacteroidales	Dysgonomonadaceae	Petrimonas	Petrimonas_sulfuriphila	0	0	0	100	100	100	100	100	0	100	100	100	100	100	100	100	100	100	100
Bacteria	Bacteroidota	Bacteroidia	Bacteroidales	Dysgonomonadaceae	Proteiniphilum	midas_s_100558	0	0	0	100	100	100	100	100	0	100	100	100	100	100	100	100	100	100	100
Bacteria	Bacteroidota	Bacteroidia	Bacteroidales	Dysgonomonadaceae	Proteiniphilum	midas_s_101619	0	0	0	100	100	100	100	100	0	100	100	100	100	100	100	100	100	100	100
Bacteria	Bacteroidota	Bacteroidia	Bacteroidales	Dysgonomonadaceae	Proteiniphilum	midas_s_102320	0	0	0	100	100	100	100	100	0	100	100	100	100	100	100	100	100	100	100
Bacteria	Bacteroidota	Bacteroidia	Bacteroidales	Dysgonomonadaceae	Proteiniphilum	midas_s_102880	0	0	0	100	100	100	100	100	0	100	100	100	100	100	100	100	100	100	100
Bacteria	Bacteroidota	Bacteroidia	Bacteroidales	Dysgonomonadaceae	Proteiniphilum	midas_s_103286	0	0	0	100	100	100	100	100	0	100	100	100	100	100	100	100	100	100	100
Bacteria	Bacteroidota	Bacteroidia	Bacteroidales	Dysgonomonadaceae	Proteiniphilum	midas_s_108730	0	0	0	100	100	100	100	100	0	100	100	100	100	100	100	100	100	100	100
Bacteria	Bacteroidota	Bacteroidia	Bacteroidales	Dysgonomonadaceae	Proteiniphilum	midas_s_109685	0	0	0	100	100	100	100	100	0	100	100	100	100	100	100	100	100	100	100
Bacteria	Bacteroidota	Bacteroidia	Bacteroidales	Dysgonomonadaceae	Proteiniphilum	midas_s_110341	0	0	0	100	100	100	100	100	0	100	100	100	100	100	100	100	100	100	100
Bacteria	Bacteroidota	Bacteroidia	Bacteroidales	Dysgonomonadaceae	Proteiniphilum	midas_s_112038	0	0	0	100	100	100	100	100	0	100	100	100	100	100	100	100	100	100	100
Bacteria	Bacteroidota	Bacteroidia	Bacteroidales	Dysgonomonadaceae	Proteiniphilum	midas_s_112244	0	0	0	100	100	100	100	100	0	100	100	100	100	100	100	100	100	100	100
Bacteria	Bacteroidota	Bacteroidia	Bacteroidales	Dysgonomonadaceae	Proteiniphilum	midas_s_112543	0	0	0	100	100	100	100	100	0	100	100	100	100	100	100	100	100	100	100
Bacteria	Bacteroidota	Bacteroidia	Bacteroidales	Dysgonomonadaceae	Proteiniphilum	midas_s_113444	0	0	0	100	100	100	100	100	0	100	100	100	100	100	100	100	100	100	100
Bacteria	Bacteroidota	Bacteroidia	Bacteroidales	Dysgonomonadaceae	Proteiniphilum	midas_s_113499	0	0	0	100	100	100	100	100	0	100	100	100	100	100	100	100	100	100	100
Bacteria	Bacteroidota	Bacteroidia	Bacteroidales	Dysgonomonadaceae	Proteiniphilum	midas_s_113668	0	0	0	100	100	100	100	100	0	100	100	100	100	100	100	100	100	100	100
Bacteria	Bacteroidota	Bacteroidia	Bacteroidales	Dysgonomonadaceae	Proteiniphilum	midas_s_114238	0	0	0	100	100	100	100	100	0	100	100	100	100	100	100	100	100	100	100
Bacteria	Bacteroidota	Bacteroidia	Bacteroidales	Dysgonomonadaceae	Proteiniphilum	midas_s_114636	0	0	0	100	100	100	100	100	0	100	100	100	100	100	100	100	100	100	100
Bacteria	Bacteroidota	Bacteroidia	Bacteroidales	Dysgonomonadaceae	Proteiniphilum	midas_s_115150	0	0	0	100	100	100	100	100	0	100	100	100	100	100	100	100	100	100	100
Bacteria	Bacteroidota	Bacteroidia	Bacteroidales	Dysgonomonadaceae	Proteiniphilum	midas_s_115405	0	0	0	100	100	100	100	100	0	100	100	100	100	100	100	100	100	100	100
Bacteria	Bacteroidota	Bacteroidia	Bacteroidales	Dysgonomonadaceae	Proteiniphilum	midas_s_115653	0	0	0	100	100	100	100	100	0	100	100	100	100	100	100	100	100	100	100
Bacteria	Bacteroidota	Bacteroidia	Bacteroidales	Dysgonomonadaceae	Proteiniphilum	midas_s_115775	0	0	0	100	100	100	100	100	0	100	100	100	100	100	100	100	100	100	100
Bacteria	Bacteroidota	Bacteroidia	Bacteroidales	Dysgonomonadaceae	Proteiniphilum	midas_s_116032	0	0	0	100	100	100	100	100	0	100	100	100	100	100	100	100	100	100	100
Bacteria	Bacteroidota	Bacteroidia	Bacteroidales	Dysgonomonadaceae	Proteiniphilum	midas_s_116124	0	0	0	100	100	100	100	100	0	100	100	100	100	100	100	100	100	100	100
Bacteria	Bacteroidota	Bacteroidia	Bacteroidales	Dysgonomonadaceae	Proteiniphilum	midas_s_116247	0	0	0	100	100	100	100	100	0	100	100	100	100	100	100	100	100	100	100
Bacteria	Bacteroidota	Bacteroidia	Bacteroidales	Dysgonomonadaceae	Proteiniphilum	midas_s_116327	0	0	0	100	100	100	100	100	0	100	100	100	100	100	100	100	100	100	100
Bacteria	Bacteroidota	Bacteroidia	Bacteroidales	Dysgonomonadaceae	Proteiniphilum	midas_s_116330	0	0	0	100	100	100	100	100	0	100	100	100	100	100	100	100	100	100	100
Bacteria	Bacteroidota	Bacteroidia	Bacteroidales	Dysgonomonadaceae	Proteiniphilum	midas_s_116431	0	0	0	100	100	100	100	100	0	100	100	100	100	100	100	100	100	100	100
Bacteria	Bacteroidota	Bacteroidia	Bacteroidales	Dysgonomonadaceae	Proteiniphilum	midas_s_117721	0	0	0	100	100	100	100	100	0	100	100	100	100	100	100	100	100	100	100
Bacteria	Bacteroidota	Bacteroidia	Bacteroidales	Dysgonomonadaceae	Proteiniphilum	midas_s_118572	0	0	0	100	100	100	100	100	0	100	100	100	100	100	100	100	100	100	100
Bacteria	Bacteroidota	Bacteroidia	Bacteroidales	Dysgonomonadaceae	Proteiniphilum	midas_s_118648	0	0	0	100	100	100	100	100	0	100	100	100	100	100	100	100	100	100	100
Bacteria	Bacteroidota	Bacteroidia	Bacteroidales	Dysgonomonadaceae	Proteiniphilum	midas_s_119591	0	0	0	100	100	100	100	100	0	100	100	100	100	100	100	100	100	100	100
Bacteria	Bacteroidota	Bacteroidia	Bacteroidales	Dysgonomonadaceae	Proteiniphilum	midas_s_120280	0	0	0	100	100	100	100	100	0	100	100	100	100	100	100	100	100	100	100
Bacteria	Bacteroidota	Bacteroidia	Bacteroidales	Dysgonomonadaceae	Proteiniphilum	midas_s_1961	0	0	0	100	100	100	100	100	0	100	100	100	100	100	100	100	100	100	100
Bacteria	Bacteroidota	Bacteroidia	Bacteroidales	Dysgonomonadaceae	Proteiniphilum	midas_s_25310	0	0	0	100	100	100	100	100	0	100	100	100	100	100	100	100	100	100	100
Bacteria	Bacteroidota	Bacteroidia	Bacteroidales	Dysgonomonadaceae	Proteiniphilum	midas_s_3740	0	0	0	100	100	100	100	100	0	100	100	100	100	100	100	100	100	100	100
Bacteria	Bacteroidota	Bacteroidia	Bacteroidales	Dysgonomonadaceae	Proteiniphilum	midas_s_445	0	0	0	100	100	100	100	100	0	100	100	100	100	100	100	100	100	100	100
Bacteria	Bacteroidota	Bacteroidia	Bacteroidales	Dysgonomonadaceae	Proteiniphilum	midas_s_45616	0	0	0	100	100	100	100	100	0	100	100	100	100	100	100	100	100	100	100
Bacteria	Bacteroidota	Bacteroidia	Bacteroidales	Dysgonomonadaceae	Proteiniphilum	midas_s_53812	0	0	0	100	100	100	100	100	0	100	100	100	100	100	100	100	100	100	100
Bacteria	Bacteroidota	Bacteroidia	Bacteroidales	Dysgonomonadaceae	Proteiniphilum	midas_s_55096	0	0	0	100	100	100	100	100	0	100	100	100	100	100	100	100	100	100	100
Bacteria	Bacteroidota	Bacteroidia	Bacteroidales	Dysgonomonadaceae	Proteiniphilum	midas_s_56159	0	0	0	100	100	100	100	100	0	100	100	100	100	100	100	100	100	100	100
Bacteria	Bacteroidota	Bacteroidia	Bacteroidales	Dysgonomonadaceae	Proteiniphilum	midas_s_63906	0	0	0	100	100	100	100	100	0	100	100	100	100	100	100	100	100	100	100
Bacteria	Bacteroidota	Bacteroidia	Bacteroidales	Dysgonomonadaceae	Proteiniphilum	midas_s_6874	0	0	0	100	100	100	100	100	0	100	100	100	100	100	100	100	100	100	100
Bacteria	Bacteroidota	Bacteroidia	Bacteroidales	Dysgonomonadaceae	Proteiniphilum	midas_s_738	0	0	0	100	100	100	100	100	0	100	100	100	100	100	100	100	100	100	100
Bacteria	Bacteroidota	Bacteroidia	Bacteroidales	Dysgonomonadaceae	Proteiniphilum	midas_s_83578	0	0	0	100	100	100	100	100	0	100	100	100	100	100	100	100	100	100	100
Bacteria	Bacteroidota	Bacteroidia	Bacteroidales	Dysgonomonadaceae	Proteiniphilum	midas_s_83717	0	0	0	100	100	100	100	100	0	100	100	100	100	100	100	100	100	100	100
Bacteria	Bacteroidota	Bacteroidia	Bacteroidales	Dysgonomonadaceae	Proteiniphilum	midas_s_87901	0	0	0	100	100	100	100	100	0	100	100	100	100	100	100	100	100	100	100
Bacteria	Bacteroidota	Bacteroidia	Bacteroidales	Dysgonomonadaceae	Proteiniphilum	midas_s_89402	0	0	0	100	100	100	100	100	0	100	100	100	100	100	100	100	100	100	100
Bacteria	Bacteroidota	Bacteroidia	Bacteroidales	Dysgonomonadaceae	Proteiniphilum	midas_s_90161	0	0	0	100	100	100	100	100	0	100	100	100	100	100	100	100	100	100	100
Bacteria	Bacteroidota	Bacteroidia	Bacteroidales	Dysgonomonadaceae	Proteiniphilum	midas_s_90312	0	0	0	100	100	100	100	100	0	100	100	100	100	100	100	100	100	100	100
Bacteria	Bacteroidota	Bacteroidia	Bacteroidales	Dysgonomonadaceae	Proteiniphilum	midas_s_90606	0	0	0	100	100	100	100	100	0	100	100	100	100	100	100	100	100	100	100
Bacteria	Bacteroidota	Bacteroidia	Bacteroidales	Dysgonomonadaceae	Proteiniphilum	midas_s_90922	0	0	0	100	100	100	100	100	0	100	100	100	100	100	100	100	100	100	100
Bacteria	Bacteroidota	Bacteroidia	Bacteroidales	Dysgonomonadaceae	Proteiniphilum	midas_s_91335	0	0	0	100	100	100	100	100	0	100	100	100	100	100	100	100	100	100	100
Bacteria	Bacteroidota	Bacteroidia	Bacteroidales	Dysgonomonadaceae	Proteiniphilum	midas_s_91594	0	0	0	100	100	100	100	100	0	100	100	100	100	100	100	100	100	100	100
Bacteria	Bacteroidota	Bacteroidia	Bacteroidales	Dysgonomonadaceae	Proteiniphilum	midas_s_91895	0	0	0	100	100	100	100	100	0	100	100	100	100	100	100	100	100	100	100
Bacteria	Bacteroidota	Bacteroidia	Bacteroidales	Dysgonomonadaceae	Proteiniphilum	midas_s_92624	0	0	0	100	100	100	100	100	0	100	100	100	100	100	100	100	100	100	100
Bacteria	Bacteroidota	Bacteroidia	Bacteroidales	Dysgonomonadaceae	Proteiniphilum	midas_s_92842	0	0	0	100	100	100	100	100	0	100	100	100	100	100	100	100	100	100	100
Bacteria	Bacteroidota	Bacteroidia	Bacteroidales	Dysgonomonadaceae	Proteiniphilum	midas_s_92848	0	0	0	100	100	100	100	100	0	100	100	100	100	100	100	100	100	100	100
Bacteria	Bacteroidota	Bacteroidia	Bacteroidales	Dysgonomonadaceae	Proteiniphilum	midas_s_93115	0	0	0	100	100	100	100	100	0	100	100	100	100	100	100	100	100	100	100
Bacteria	Bacteroidota	Bacteroidia	Bacteroidales	Dysgonomonadaceae	Proteiniphilum	midas_s_93807	0	0	0	100	100	100	100	100	0	100	100	100	100	100	100	100	100	100	100
Bacteria	Bacteroidota	Bacteroidia	Bacteroidales	Dysgonomonadaceae	Proteiniphilum	midas_s_93948	0	0	0	100	100	100	100	100	0	100	100	100	100	100	100	100	100	100	100
Bacteria	Bacteroidota	Bacteroidia	Bacteroidales	Dysgonomonadaceae	Proteiniphilum	midas_s_94090	0	0	0	100	100	100	100	100	0	100	100	100	100	100	100	100	100	100	100
Bacteria	Bacteroidota	Bacteroidia	Bacteroidales	Dysgonomonadaceae	Proteiniphilum	midas_s_94539	0	0	0	100	100	100	100	100	0	100	100	100	100	100	100	100	100	100	100
Bacteria	Bacteroidota	Bacteroidia	Bacteroidales	Dysgonomonadaceae	Proteiniphilum	midas_s_94767	0	0	0	100	100	100	100	100	0	100	100	100	100	100	100	100	100	100	100
Bacteria	Bacteroidota	Bacteroidia	Bacteroidales	Dysgonomonadaceae	Proteiniphilum	midas_s_95154	0	0	0	100	100	100	100	100	0	100	100	100	100	100	100	100	100	100	100
Bacteria	Bacteroidota	Bacteroidia	Bacteroidales	Dysgonomonadaceae	Proteiniphilum	midas_s_95273	0	0	0	100	100	100	100	100	0	100	100	100	100	100	100	100	100	100	100
Bacteria	Bacteroidota	Bacteroidia	Bacteroidales	Dysgonomonadaceae	Proteiniphilum	Proteiniphilum_saccharofermentans	0	0	0	100	100	100	100	100	0	100	100	100	100	100	100	100	100	100	100
Bacteria	Bacteroidota	Bacteroidia	Bacteroidales	F082	midas_g_100543	midas_s_100543	0	0	0	100	100	0	100	0	100	0	0	0	0	0	100	0	0	0	0
Bacteria	Bacteroidota	Bacteroidia	Bacteroidales	F082	midas_g_116547	midas_s_116547	0	0	0	100	100	100	100	100	100	100	100	0	100	100	100	100	100	100	100
Bacteria	Bacteroidota	Bacteroidia	Bacteroidales	F082	midas_g_96231	midas_s_96231	0	0	0	100	100	100	100	100	100	100	100	0	100	100	100	100	100	100	100
Bacteria	Bacteroidota	Bacteroidia	Bacteroidales	FTLpost3	midas_g_27565	midas_s_115640	0	0	0	100	100	100	100	100	100	100	100	100	100	100	100	100	100	100	100
Bacteria	Bacteroidota	Bacteroidia	Bacteroidales	FTLpost3	midas_g_27565	midas_s_27565	0	0	0	100	100	100	100	100	100	100	100	100	100	100	100	100	100	100	100
Bacteria	Bacteroidota	Bacteroidia	Bacteroidales	FTLpost3	midas_g_27565	midas_s_44955	0	0	0	100	100	100	100	100	100	100	100	100	100	100	100	100	100	100	100
Bacteria	Bacteroidota	Bacteroidia	Bacteroidales	FTLpost3	midas_g_62597	midas_s_115586	0	0	0	100	100	100	100	100	100	100	100	100	100	100	100	100	100	100	100
Bacteria	Bacteroidota	Bacteroidia	Bacteroidales	FTLpost3	midas_g_62597	midas_s_62597	0	0	0	100	100	100	100	100	100	100	100	100	100	100	100	100	100	100	100
Bacteria	Bacteroidota	Bacteroidia	Bacteroidales	FTLpost3	midas_g_82179	midas_s_110777	0	0	0	100	100	100	100	100	100	100	100	100	100	100	100	100	100	100	100
Bacteria	Bacteroidota	Bacteroidia	Bacteroidales	FTLpost3	midas_g_82179	midas_s_114320	0	0	0	100	100	100	100	100	100	100	100	100	100	100	100	100	100	100	100
Bacteria	Bacteroidota	Bacteroidia	Bacteroidales	FTLpost3	midas_g_82179	midas_s_82179	0	0	0	100	100	100	100	100	100	100	100	100	100	100	100	100	100	100	100
Bacteria	Bacteroidota	Bacteroidia	Bacteroidales	FTLpost3	midas_g_82179	midas_s_91918	0	0	0	100	100	100	100	100	100	100	100	100	100	100	100	100	100	100	100
Bacteria	Bacteroidota	Bacteroidia	Bacteroidales	FTLpost3	midas_g_93552	midas_s_93552	0	0	0	100	100	100	100	100	100	100	100	100	100	100	100	100	100	100	100
Bacteria	Bacteroidota	Bacteroidia	Bacteroidales	FTLpost3	midas_g_93552	midas_s_94895	0	0	0	100	100	100	100	100	100	100	100	100	100	100	100	100	100	100	100
Bacteria	Bacteroidota	Bacteroidia	Bacteroidales	GZKB124	midas_g_109415	midas_s_109415	0	0	0	100	100	100	100	100	100	100	100	100	100	100	100	100	100	100	100
Bacteria	Bacteroidota	Bacteroidia	Bacteroidales	GZKB124	midas_g_2014	midas_s_110414	0	0	0	100	100	0	100	0	100	0	0	100	100	0	100	100	0	0	0
Bacteria	Bacteroidota	Bacteroidia	Bacteroidales	GZKB124	midas_g_2014	midas_s_2014	0	0	0	100	100	100	100	100	100	100	100	100	100	100	100	100	100	100	100
Bacteria	Bacteroidota	Bacteroidia	Bacteroidales	GZKB124	midas_g_2014	midas_s_51296	0	0	0	100	100	100	100	100	100	100	100	100	100	100	100	100	100	100	100
Bacteria	Bacteroidota	Bacteroidia	Bacteroidales	GZKB124	midas_g_40872	midas_s_40872	0	0	0	100	100	100	100	100	100	100	100	100	100	100	100	100	100	100	100
Bacteria	Bacteroidota	Bacteroidia	Bacteroidales	GZKB124	midas_g_40872	midas_s_57449	0	0	0	100	100	100	100	100	100	100	100	100	100	100	100	100	100	100	100
Bacteria	Bacteroidota	Bacteroidia	Bacteroidales	GZKB124	midas_g_40872	midas_s_89166	0	0	0	100	100	100	100	100	100	100	100	100	100	100	100	100	100	100	100
Bacteria	Bacteroidota	Bacteroidia	Bacteroidales	GZKB124	midas_g_92291	midas_s_92291	0	0	0	100	100	100	100	100	100	100	100	100	100	100	100	100	100	100	100
Bacteria	Bacteroidota	Bacteroidia	Bacteroidales	Ika33	midas_g_83012	midas_s_83012	0	0	0	100	100	100	100	100	0	100	100	100	100	100	100	100	100	100	100
Bacteria	Bacteroidota	Bacteroidia	Bacteroidales	Ika33	midas_g_83012	midas_s_85127	0	0	0	100	100	100	100	100	0	100	100	100	100	100	100	100	100	100	100
Bacteria	Bacteroidota	Bacteroidia	Bacteroidales	LKC2.127-25	midas_g_20430	midas_s_20430	0	0	0	100	100	100	100	100	100	100	100	100	100	100	100	100	100	100	100
Bacteria	Bacteroidota	Bacteroidia	Bacteroidales	LKC2.127-25	midas_g_20430	midas_s_35057	0	0	0	100	100	100	100	100	100	100	100	100	100	100	100	100	100	100	100
Bacteria	Bacteroidota	Bacteroidia	Bacteroidales	LKC2.127-25	midas_g_89422	midas_s_89422	0	0	0	100	100	100	100	100	100	100	0	0	0	100	100	100	100	100	100
Bacteria	Bacteroidota	Bacteroidia	Bacteroidales	M2PB4-65_termite_group	midas_g_102526	midas_s_110188	0	0	0	100	100	100	100	100	100	100	100	100	100	100	100	100	100	100	100
Bacteria	Bacteroidota	Bacteroidia	Bacteroidales	M2PB4-65_termite_group	midas_g_109623	midas_s_109623	0	0	0	100	100	100	100	100	100	100	100	100	100	100	100	100	100	100	100
Bacteria	Bacteroidota	Bacteroidia	Bacteroidales	M2PB4-65_termite_group	midas_g_2475	midas_s_14851	0	0	0	100	100	100	100	100	100	100	100	100	100	100	100	100	100	100	100
Bacteria	Bacteroidota	Bacteroidia	Bacteroidales	M2PB4-65_termite_group	midas_g_2475	midas_s_2475	0	0	0	100	100	100	100	100	100	100	100	100	100	100	100	100	100	100	100
Bacteria	Bacteroidota	Bacteroidia	Bacteroidales	M2PB4-65_termite_group	midas_g_2475	midas_s_4073	0	0	0	100	100	100	100	100	100	100	100	100	100	100	100	100	100	100	100
Bacteria	Bacteroidota	Bacteroidia	Bacteroidales	M2PB4-65_termite_group	midas_g_2475	midas_s_4699	0	0	0	100	100	100	100	100	100	100	100	100	100	100	100	100	100	100	100
Bacteria	Bacteroidota	Bacteroidia	Bacteroidales	M2PB4-65_termite_group	midas_g_3141	midas_s_3141	0	0	0	100	100	100	100	100	100	100	100	100	100	100	100	100	100	100	100
Bacteria	Bacteroidota	Bacteroidia	Bacteroidales	M2PB4-65_termite_group	midas_g_3141	midas_s_4443	0	0	0	100	100	100	100	100	100	94.1176	100	100	100	100	100	100	100	100	100
Bacteria	Bacteroidota	Bacteroidia	Bacteroidales	M2PB4-65_termite_group	midas_g_3141	midas_s_94243	0	0	0	100	100	100	100	100	100	100	100	100	100	100	100	100	100	100	100
Bacteria	Bacteroidota	Bacteroidia	Bacteroidales	M2PB4-65_termite_group	midas_g_3141	midas_s_95956	0	0	0	100	100	100	100	100	100	100	100	100	100	100	100	100	100	100	100
Bacteria	Bacteroidota	Bacteroidia	Bacteroidales	M2PB4-65_termite_group	midas_g_42907	midas_s_109616	0	0	0	100	100	100	100	100	100	100	100	100	100	100	100	100	100	100	100
Bacteria	Bacteroidota	Bacteroidia	Bacteroidales	M2PB4-65_termite_group	midas_g_42907	midas_s_42907	0	0	0	100	100	100	100	100	100	100	100	100	100	100	100	100	100	100	100
Bacteria	Bacteroidota	Bacteroidia	Bacteroidales	M2PB4-65_termite_group	midas_g_93018	midas_s_93018	0	0	0	100	100	100	100	100	100	100	100	100	100	100	100	100	100	100	100
Bacteria	Bacteroidota	Bacteroidia	Bacteroidales	Marinifilaceae	Marinifilum	midas_s_44144	0	0	0	100	100	100	100	100	0	100	100	100	100	100	100	100	100	100	100
Bacteria	Bacteroidota	Bacteroidia	Bacteroidales	Marinifilaceae	Marinifilum	midas_s_69560	0	0	0	100	100	100	100	100	0	100	100	100	100	100	100	100	100	100	100
Bacteria	Bacteroidota	Bacteroidia	Bacteroidales	Marinifilaceae	Marinifilum	midas_s_87090	0	0	0	100	100	100	100	100	0	100	100	100	100	100	100	100	100	100	100
Bacteria	Bacteroidota	Bacteroidia	Bacteroidales	Marinifilaceae	midas_g_100325	midas_s_100325	0	0	0	100	100	100	100	100	0	100	0	0	0	100	100	100	100	100	100
Bacteria	Bacteroidota	Bacteroidia	Bacteroidales	Marinifilaceae	midas_g_21149	midas_s_21149	0	0	0	100	100	100	100	100	0	100	100	0	100	100	100	100	100	100	100
Bacteria	Bacteroidota	Bacteroidia	Bacteroidales	Marinifilaceae	midas_g_21149	midas_s_48420	0	0	0	100	100	100	100	100	0	100	100	0	100	100	100	100	100	100	100
Bacteria	Bacteroidota	Bacteroidia	Bacteroidales	Marinifilaceae	midas_g_21149	midas_s_90986	0	0	0	100	100	100	100	100	0	100	100	0	100	100	100	100	100	100	100
Bacteria	Bacteroidota	Bacteroidia	Bacteroidales	Marinifilaceae	midas_g_23435	midas_s_23435	0	0	0	100	100	100	100	100	0	100	100	0	100	100	100	100	100	100	100
Bacteria	Bacteroidota	Bacteroidia	Bacteroidales	Marinifilaceae	midas_g_23435	midas_s_36007	0	0	0	100	100	100	100	100	0	100	100	0	100	100	100	100	100	100	100
Bacteria	Bacteroidota	Bacteroidia	Bacteroidales	Marinifilaceae	midas_g_23435	midas_s_55186	0	0	0	100	100	100	100	100	0	100	100	0	100	100	100	100	100	100	100
Bacteria	Bacteroidota	Bacteroidia	Bacteroidales	Marinifilaceae	midas_g_23435	midas_s_80023	0	0	0	100	100	100	100	100	0	100	100	0	100	100	100	100	100	100	100
Bacteria	Bacteroidota	Bacteroidia	Bacteroidales	Marinifilaceae	midas_g_23435	midas_s_83476	0	0	0	100	100	100	100	100	0	100	100	0	100	100	100	100	100	100	100
Bacteria	Bacteroidota	Bacteroidia	Bacteroidales	Marinifilaceae	midas_g_33072	midas_s_33072	0	0	0	100	100	100	100	100	0	100	100	100	100	100	100	100	100	100	100
Bacteria	Bacteroidota	Bacteroidia	Bacteroidales	Marinifilaceae	midas_g_41126	midas_s_41126	0	0	0	100	100	100	100	100	0	100	0	0	0	100	100	100	100	100	100
Bacteria	Bacteroidota	Bacteroidia	Bacteroidales	Marinifilaceae	midas_g_41126	midas_s_60243	0	0	0	100	100	100	100	100	0	100	100	0	100	100	100	100	100	100	100
Bacteria	Bacteroidota	Bacteroidia	Bacteroidales	Marinifilaceae	midas_g_41126	midas_s_92627	0	0	0	100	100	100	100	100	0	100	0	0	0	100	100	100	100	100	100
Bacteria	Bacteroidota	Bacteroidia	Bacteroidales	Marinifilaceae	midas_g_69407	midas_s_69407	0	0	0	100	100	100	100	100	0	100	100	0	100	100	100	100	100	100	100
Bacteria	Bacteroidota	Bacteroidia	Bacteroidales	Marinifilaceae	midas_g_75848	midas_s_75848	0	0	0	100	100	100	100	100	0	100	100	100	100	100	100	100	100	100	100
Bacteria	Bacteroidota	Bacteroidia	Bacteroidales	Marinifilaceae	midas_g_77029	midas_s_77029	0	0	0	100	100	100	100	100	0	100	100	0	100	100	100	100	100	100	100
Bacteria	Bacteroidota	Bacteroidia	Bacteroidales	Marinifilaceae	midas_g_90989	midas_s_90989	0	0	0	100	100	100	100	100	0	100	100	100	100	100	100	100	100	100	100
Bacteria	Bacteroidota	Bacteroidia	Bacteroidales	Marinifilaceae	midas_g_9344	midas_s_9344	0	0	0	100	100	100	100	100	0	100	0	0	0	100	100	100	100	100	100
Bacteria	Bacteroidota	Bacteroidia	Bacteroidales	Marinifilaceae	midas_g_93712	midas_s_93712	0	0	0	100	100	100	100	100	0	100	100	0	100	100	100	100	100	100	100
Bacteria	Bacteroidota	Bacteroidia	Bacteroidales	Marinifilaceae	Odoribacter	Odoribacter_splanchnicus	0	0	0	100	100	100	100	100	0	100	100	0	100	100	100	100	100	100	100
Bacteria	Bacteroidota	Bacteroidia	Bacteroidales	Marinifilaceae	Sanguibacteroides	midas_s_102957	0	0	0	100	100	100	100	100	0	100	100	0	100	100	100	100	100	100	100
Bacteria	Bacteroidota	Bacteroidia	Bacteroidales	Marinilabiliaceae	Alkaliflexus	midas_s_109569	0	0	0	100	100	100	100	100	0	100	100	100	100	100	100	100	100	100	100
Bacteria	Bacteroidota	Bacteroidia	Bacteroidales	Marinilabiliaceae	Cytophaga_xylanolytica_group	Cytophaga_xylanolytica	0	0	0	100	100	100	100	100	0	100	0	0	0	100	100	100	100	100	100
Bacteria	Bacteroidota	Bacteroidia	Bacteroidales	Marinilabiliaceae	Cytophaga_xylanolytica_group	midas_s_112766	0	0	0	100	100	100	100	100	0	100	0	0	0	100	100	100	100	100	100
Bacteria	Bacteroidota	Bacteroidia	Bacteroidales	Marinilabiliaceae	Cytophaga_xylanolytica_group	midas_s_21729	0	0	0	100	100	100	100	100	0	100	0	0	0	100	100	100	100	100	100
Bacteria	Bacteroidota	Bacteroidia	Bacteroidales	Marinilabiliaceae	Cytophaga_xylanolytica_group	midas_s_27747	0	0	0	100	100	100	100	100	0	100	0	0	0	100	100	100	100	100	100
Bacteria	Bacteroidota	Bacteroidia	Bacteroidales	Marinilabiliaceae	Cytophaga_xylanolytica_group	midas_s_2826	0	0	0	100	100	100	100	100	0	100	0	0	0	100	100	100	100	100	100
Bacteria	Bacteroidota	Bacteroidia	Bacteroidales	Marinilabiliaceae	Cytophaga_xylanolytica_group	midas_s_29136	0	0	0	100	100	100	100	100	0	100	0	0	0	100	100	100	100	100	100
Bacteria	Bacteroidota	Bacteroidia	Bacteroidales	Marinilabiliaceae	Cytophaga_xylanolytica_group	midas_s_47215	0	0	0	100	100	100	100	100	0	100	0	0	0	100	100	100	100	100	100
Bacteria	Bacteroidota	Bacteroidia	Bacteroidales	Marinilabiliaceae	Cytophaga_xylanolytica_group	midas_s_50929	0	0	0	100	100	100	100	100	0	100	0	0	0	100	100	100	100	100	100
Bacteria	Bacteroidota	Bacteroidia	Bacteroidales	Marinilabiliaceae	Cytophaga_xylanolytica_group	midas_s_56009	0	0	0	100	100	100	100	100	0	100	0	0	0	100	100	100	100	100	100
Bacteria	Bacteroidota	Bacteroidia	Bacteroidales	Marinilabiliaceae	Cytophaga_xylanolytica_group	midas_s_58127	0	0	0	100	100	100	100	100	0	100	0	0	0	100	100	100	100	100	100
Bacteria	Bacteroidota	Bacteroidia	Bacteroidales	Marinilabiliaceae	Cytophaga_xylanolytica_group	midas_s_60069	0	0	0	100	100	100	100	100	0	100	0	0	0	100	100	100	100	100	100
Bacteria	Bacteroidota	Bacteroidia	Bacteroidales	Marinilabiliaceae	Cytophaga_xylanolytica_group	midas_s_84206	0	0	0	100	100	100	100	100	0	100	0	0	0	100	100	100	100	100	100
Bacteria	Bacteroidota	Bacteroidia	Bacteroidales	Marinilabiliaceae	Mangroviflexus	Mangroviflexus_xiamenensis	0	0	0	100	100	100	100	100	0	100	100	100	100	100	100	100	100	100	100
Bacteria	Bacteroidota	Bacteroidia	Bacteroidales	Marinilabiliaceae	Mangroviflexus	midas_s_116149	0	0	0	100	100	100	100	100	0	100	0	0	0	100	100	100	100	100	100
Bacteria	Bacteroidota	Bacteroidia	Bacteroidales	Marinilabiliaceae	Mangroviflexus	midas_s_17009	0	0	0	100	100	100	100	100	0	100	16.6667	16.6667	16.6667	100	100	100	100	100	100
Bacteria	Bacteroidota	Bacteroidia	Bacteroidales	Marinilabiliaceae	Mangroviflexus	midas_s_30812	0	0	0	100	100	100	100	100	0	100	100	100	100	100	100	100	100	100	100
Bacteria	Bacteroidota	Bacteroidia	Bacteroidales	Marinilabiliaceae	Mangroviflexus	midas_s_44583	0	0	0	100	100	100	100	100	0	100	0	0	0	100	100	100	100	100	100
Bacteria	Bacteroidota	Bacteroidia	Bacteroidales	Marinilabiliaceae	Mangroviflexus	midas_s_54421	0	0	0	100	100	100	100	100	0	100	0	0	0	100	100	100	100	100	100
Bacteria	Bacteroidota	Bacteroidia	Bacteroidales	Marinilabiliaceae	midas_g_100273	midas_s_100273	0	0	0	100	100	100	100	100	0	100	0	0	0	100	100	100	100	100	100
Bacteria	Bacteroidota	Bacteroidia	Bacteroidales	Marinilabiliaceae	midas_g_107668	midas_s_107668	0	0	0	100	100	100	100	100	0	100	100	100	100	100	100	100	100	100	100
Bacteria	Bacteroidota	Bacteroidia	Bacteroidales	Marinilabiliaceae	midas_g_1571	midas_s_1571	0	0	0	100	100	100	100	100	0	100	100	100	100	100	100	100	100	100	100
Bacteria	Bacteroidota	Bacteroidia	Bacteroidales	Marinilabiliaceae	midas_g_1571	midas_s_24732	0	0	0	100	100	100	100	100	0	100	100	100	100	100	100	100	100	100	100
Bacteria	Bacteroidota	Bacteroidia	Bacteroidales	Marinilabiliaceae	midas_g_15822	midas_s_15822	0	0	0	100	100	100	100	100	0	100	100	100	100	100	100	100	100	100	100
Bacteria	Bacteroidota	Bacteroidia	Bacteroidales	Marinilabiliaceae	midas_g_15822	midas_s_53063	0	0	0	100	100	100	100	100	0	100	100	100	100	100	100	100	100	100	100
Bacteria	Bacteroidota	Bacteroidia	Bacteroidales	Marinilabiliaceae	midas_g_15822	midas_s_57054	0	0	0	100	100	100	100	100	0	100	100	100	100	100	100	100	100	100	100
Bacteria	Bacteroidota	Bacteroidia	Bacteroidales	Marinilabiliaceae	midas_g_2026	midas_s_2026	0	0	0	100	100	100	100	100	0	100	100	100	100	100	100	100	100	100	100
Bacteria	Bacteroidota	Bacteroidia	Bacteroidales	Marinilabiliaceae	midas_g_2026	midas_s_82565	0	0	0	100	100	100	100	100	0	100	100	100	100	100	100	100	100	100	100
Bacteria	Bacteroidota	Bacteroidia	Bacteroidales	Marinilabiliaceae	midas_g_2026	midas_s_91990	0	0	0	100	100	100	100	100	0	100	100	100	100	100	100	100	100	100	100
Bacteria	Bacteroidota	Bacteroidia	Bacteroidales	Marinilabiliaceae	midas_g_2026	midas_s_98024	0	0	0	100	100	100	100	100	0	100	100	100	100	100	100	100	100	100	100
Bacteria	Bacteroidota	Bacteroidia	Bacteroidales	Marinilabiliaceae	midas_g_39877	midas_s_39877	0	0	0	100	100	100	100	100	0	100	100	100	100	100	100	100	100	100	100
Bacteria	Bacteroidota	Bacteroidia	Bacteroidales	Marinilabiliaceae	midas_g_43736	midas_s_43736	0	0	0	100	100	100	100	100	0	100	100	100	100	100	100	100	100	100	100
Bacteria	Bacteroidota	Bacteroidia	Bacteroidales	Marinilabiliaceae	midas_g_58627	midas_s_58627	0	0	0	100	100	100	100	100	0	100	0	0	0	100	100	100	100	100	100
Bacteria	Bacteroidota	Bacteroidia	Bacteroidales	Marinilabiliaceae	midas_g_58627	midas_s_92020	0	0	0	100	100	100	100	100	0	100	100	100	100	100	100	100	100	100	100
Bacteria	Bacteroidota	Bacteroidia	Bacteroidales	Marinilabiliaceae	midas_g_58627	midas_s_99913	0	0	0	100	100	100	100	100	0	100	0	0	0	100	100	100	100	100	100
Bacteria	Bacteroidota	Bacteroidia	Bacteroidales	Marinilabiliaceae	midas_g_69328	midas_s_69328	0	0	0	100	100	100	100	100	0	100	100	100	100	100	100	100	100	100	100
Bacteria	Bacteroidota	Bacteroidia	Bacteroidales	Marinilabiliaceae	midas_g_8592	midas_s_100573	0	0	0	100	100	100	100	100	0	100	100	100	100	100	100	100	100	100	100
Bacteria	Bacteroidota	Bacteroidia	Bacteroidales	Marinilabiliaceae	midas_g_8592	midas_s_109780	0	0	0	100	100	100	100	100	0	100	100	100	100	100	100	100	100	100	100
Bacteria	Bacteroidota	Bacteroidia	Bacteroidales	Marinilabiliaceae	midas_g_8592	midas_s_113436	0	0	0	100	100	100	100	100	0	100	100	100	100	100	100	100	100	100	100
Bacteria	Bacteroidota	Bacteroidia	Bacteroidales	Marinilabiliaceae	midas_g_8592	midas_s_19365	0	0	0	100	100	100	100	100	0	100	100	100	100	100	100	100	100	100	100
Bacteria	Bacteroidota	Bacteroidia	Bacteroidales	Marinilabiliaceae	midas_g_8592	midas_s_8592	0	0	0	100	100	100	100	100	0	100	100	100	100	100	100	100	100	100	100
Bacteria	Bacteroidota	Bacteroidia	Bacteroidales	Marinilabiliaceae	midas_g_92695	midas_s_110113	0	0	0	100	100	100	100	100	0	100	100	100	100	100	100	100	100	100	100
Bacteria	Bacteroidota	Bacteroidia	Bacteroidales	Marinilabiliaceae	midas_g_92695	midas_s_112727	0	0	0	100	100	100	100	100	0	100	100	100	100	100	100	100	100	100	100
Bacteria	Bacteroidota	Bacteroidia	Bacteroidales	Marinilabiliaceae	midas_g_92695	midas_s_92695	0	0	0	100	100	100	100	100	0	100	100	100	100	100	100	100	100	100	100
Bacteria	Bacteroidota	Bacteroidia	Bacteroidales	Marinilabiliaceae	midas_g_92695	midas_s_94950	0	0	0	100	100	100	100	100	0	100	100	100	100	100	100	100	100	100	100
Bacteria	Bacteroidota	Bacteroidia	Bacteroidales	Marinilabiliaceae	midas_g_92919	midas_s_92919	0	0	0	100	100	100	100	100	0	100	100	100	100	100	100	100	100	100	100
Bacteria	Bacteroidota	Bacteroidia	Bacteroidales	Marinilabiliaceae	midas_g_94183	midas_s_94183	0	0	0	100	100	100	100	100	0	100	100	100	100	100	100	100	100	100	100
Bacteria	Bacteroidota	Bacteroidia	Bacteroidales	Marinilabiliaceae	midas_g_95717	midas_s_95717	0	0	0	100	100	100	100	100	0	100	100	100	100	100	100	100	100	100	100
Bacteria	Bacteroidota	Bacteroidia	Bacteroidales	Marinilabiliaceae	midas_g_96619	midas_s_96619	0	0	0	100	100	100	100	100	0	100	100	100	100	100	100	100	100	100	100
Bacteria	Bacteroidota	Bacteroidia	Bacteroidales	Marinilabiliaceae	midas_g_99953	midas_s_114613	0	0	0	100	100	100	100	100	0	100	100	100	100	100	100	100	100	100	100
Bacteria	Bacteroidota	Bacteroidia	Bacteroidales	Marinilabiliaceae	midas_g_99953	midas_s_99953	0	0	0	100	100	100	100	100	0	100	100	100	100	100	100	100	100	100	100
Bacteria	Bacteroidota	Bacteroidia	Bacteroidales	Marinilabiliaceae	Ruminofilibacter	midas_s_4090	0	0	0	100	100	100	100	100	0	100	98.7952	98.7952	98.7952	100	100	100	100	100	100
Bacteria	Bacteroidota	Bacteroidia	Bacteroidales	Marinilabiliaceae	Saccharicrinis	midas_s_35759	0	0	0	100	100	100	100	100	0	100	100	100	100	100	100	100	100	100	100
Bacteria	Bacteroidota	Bacteroidia	Bacteroidales	Marinilabiliaceae	Saccharicrinis	midas_s_47242	0	0	0	100	100	100	100	100	0	100	100	100	100	100	100	100	100	100	100
Bacteria	Bacteroidota	Bacteroidia	Bacteroidales	Marinilabiliaceae	Saccharicrinis	midas_s_79814	0	0	0	100	100	100	100	100	0	100	100	100	100	100	100	100	100	100	100
Bacteria	Bacteroidota	Bacteroidia	Bacteroidales	Marinilabiliaceae	Saccharicrinis	midas_s_86524	0	0	0	100	100	100	100	100	0	100	100	100	100	100	100	100	100	100	100
Bacteria	Bacteroidota	Bacteroidia	Bacteroidales	MgMjR-022	midas_g_24599	midas_s_24599	0	0	0	100	100	100	100	100	0	100	100	100	100	100	100	100	100	100	100
Bacteria	Bacteroidota	Bacteroidia	Bacteroidales	MgMjR-022	midas_g_38638	midas_s_108456	0	0	0	100	100	100	100	100	0	100	100	100	100	100	100	100	100	100	100
Bacteria	Bacteroidota	Bacteroidia	Bacteroidales	MgMjR-022	midas_g_38638	midas_s_38638	0	0	0	100	100	100	100	100	0	100	100	100	100	100	100	100	100	100	100
Bacteria	Bacteroidota	Bacteroidia	Bacteroidales	MgMjR-022	midas_g_38638	midas_s_83923	0	0	0	100	100	100	100	100	0	100	100	100	100	100	100	100	100	100	100
Bacteria	Bacteroidota	Bacteroidia	Bacteroidales	MgMjR-022	midas_g_38638	midas_s_95927	0	0	0	100	100	100	100	100	0	100	100	100	100	100	100	100	100	100	100
Bacteria	Bacteroidota	Bacteroidia	Bacteroidales	MgMjR-022	midas_g_76750	midas_s_76750	0	0	0	100	100	100	100	100	0	100	100	100	100	100	100	100	100	100	100
Bacteria	Bacteroidota	Bacteroidia	Bacteroidales	midas_f_112512	midas_g_112512	midas_s_112512	0	0	0	100	100	100	100	100	0	100	100	100	100	100	100	100	100	100	100
Bacteria	Bacteroidota	Bacteroidia	Bacteroidales	midas_f_112517	midas_g_112517	midas_s_112517	0	0	0	100	100	100	100	100	0	100	100	100	100	100	100	100	100	100	100
Bacteria	Bacteroidota	Bacteroidia	Bacteroidales	midas_f_11827	midas_g_109925	midas_s_109925	0	0	0	100	100	100	100	100	0	100	100	0	100	100	100	100	100	100	100
Bacteria	Bacteroidota	Bacteroidia	Bacteroidales	midas_f_11827	midas_g_11827	midas_s_11827	0	0	0	100	100	100	100	100	0	100	100	100	100	100	100	100	100	100	100
Bacteria	Bacteroidota	Bacteroidia	Bacteroidales	midas_f_11827	midas_g_44808	midas_s_44808	0	0	0	100	100	100	100	100	0	100	100	100	100	100	100	100	100	100	100
Bacteria	Bacteroidota	Bacteroidia	Bacteroidales	midas_f_11827	midas_g_48825	midas_s_114662	0	0	0	100	100	100	100	100	0	100	100	0	100	100	100	100	100	100	100
Bacteria	Bacteroidota	Bacteroidia	Bacteroidales	midas_f_11827	midas_g_48825	midas_s_117929	0	0	0	100	100	100	100	100	0	100	100	0	100	100	100	100	100	100	100
Bacteria	Bacteroidota	Bacteroidia	Bacteroidales	midas_f_11827	midas_g_48825	midas_s_48825	0	0	0	100	100	100	100	100	0	100	100	100	100	100	100	100	100	100	100
Bacteria	Bacteroidota	Bacteroidia	Bacteroidales	midas_f_11827	midas_g_87110	midas_s_87110	0	0	0	100	100	100	100	100	0	100	100	100	100	100	100	100	100	100	100
Bacteria	Bacteroidota	Bacteroidia	Bacteroidales	midas_f_47682	midas_g_47682	midas_s_47682	0	0	0	100	100	100	100	100	0	100	100	0	100	100	100	100	100	100	100
Bacteria	Bacteroidota	Bacteroidia	Bacteroidales	midas_f_47682	midas_g_47682	midas_s_64383	0	0	0	100	100	100	100	100	0	100	100	0	100	100	100	100	100	100	100
Bacteria	Bacteroidota	Bacteroidia	Bacteroidales	midas_f_47682	midas_g_47682	midas_s_71593	0	0	0	100	100	100	100	100	0	100	100	0	100	100	100	100	100	100	100
Bacteria	Bacteroidota	Bacteroidia	Bacteroidales	midas_f_47682	midas_g_48364	midas_s_48364	0	0	0	100	100	100	100	100	0	100	100	0	100	100	100	100	100	100	100
Bacteria	Bacteroidota	Bacteroidia	Bacteroidales	midas_f_47682	midas_g_58136	midas_s_58136	0	0	0	100	100	100	100	100	0	100	100	0	100	100	100	100	100	100	100
Bacteria	Bacteroidota	Bacteroidia	Bacteroidales	midas_f_47682	midas_g_96775	midas_s_96775	0	0	0	100	100	100	100	100	0	100	100	0	100	100	100	100	100	100	100
Bacteria	Bacteroidota	Bacteroidia	Bacteroidales	midas_f_95182	midas_g_95182	midas_s_95182	0	0	0	100	100	100	100	100	0	100	100	0	100	100	100	100	100	100	100
Bacteria	Bacteroidota	Bacteroidia	Bacteroidales	ML635J-40_aquatic_group	midas_g_81906	midas_s_81906	0	0	0	100	100	100	100	100	100	100	100	100	100	100	100	100	100	100	100
Bacteria	Bacteroidota	Bacteroidia	Bacteroidales	ML635J-40_aquatic_group	midas_g_92130	midas_s_92130	0	0	0	100	100	100	100	100	100	100	100	100	100	100	100	100	100	100	100
Bacteria	Bacteroidota	Bacteroidia	Bacteroidales	ML635J-40_aquatic_group	midas_g_92130	midas_s_93697	0	0	0	100	100	100	100	100	100	100	100	100	100	100	100	100	100	100	100
Bacteria	Bacteroidota	Bacteroidia	Bacteroidales	Muribaculaceae	midas_g_102540	midas_s_102540	0	0	0	100	100	100	100	100	0	100	100	0	100	100	100	100	100	100	100
Bacteria	Bacteroidota	Bacteroidia	Bacteroidales	Muribaculaceae	midas_g_109720	midas_s_109720	0	0	0	100	100	100	100	100	0	100	100	0	100	100	100	100	100	100	100
Bacteria	Bacteroidota	Bacteroidia	Bacteroidales	Muribaculaceae	midas_g_109720	midas_s_115015	0	0	0	100	100	100	100	100	0	100	100	0	100	100	100	100	100	100	100
Bacteria	Bacteroidota	Bacteroidia	Bacteroidales	Muribaculaceae	midas_g_113110	midas_s_113110	0	0	0	100	100	100	100	100	0	100	100	0	100	100	100	100	100	100	100
Bacteria	Bacteroidota	Bacteroidia	Bacteroidales	Muribaculaceae	midas_g_114222	midas_s_114222	0	0	0	100	100	100	100	100	0	100	0	0	0	100	100	100	100	100	100
Bacteria	Bacteroidota	Bacteroidia	Bacteroidales	Muribaculaceae	midas_g_114222	midas_s_116457	0	0	0	100	100	100	100	100	0	100	0	0	0	100	100	100	100	100	100
Bacteria	Bacteroidota	Bacteroidia	Bacteroidales	Muribaculaceae	midas_g_119745	midas_s_119745	0	0	0	100	100	100	100	100	0	100	100	0	100	100	100	100	100	100	100
Bacteria	Bacteroidota	Bacteroidia	Bacteroidales	Muribaculaceae	midas_g_67818	midas_s_67818	0	0	0	100	100	100	100	100	0	100	100	0	100	100	100	100	100	100	100
Bacteria	Bacteroidota	Bacteroidia	Bacteroidales	p-251-o5	midas_g_103476	midas_s_103476	0	0	0	100	100	100	100	100	0	100	0	0	0	100	100	100	100	100	100
Bacteria	Bacteroidota	Bacteroidia	Bacteroidales	p-251-o5	midas_g_91338	midas_s_91338	0	0	0	100	100	100	100	100	0	100	100	0	100	100	100	100	100	100	100
Bacteria	Bacteroidota	Bacteroidia	Bacteroidales	p-251-o5	midas_g_9427	midas_s_9427	0	0	0	100	100	100	100	100	0	100	100	100	100	100	100	100	100	100	100
Bacteria	Bacteroidota	Bacteroidia	Bacteroidales	p-251-o5	midas_g_97024	midas_s_97024	0	0	0	100	100	100	100	100	0	100	100	0	100	100	100	100	100	100	100
Bacteria	Bacteroidota	Bacteroidia	Bacteroidales	p-251-o5	midas_g_97706	midas_s_97706	0	0	0	100	100	100	100	100	0	100	0	0	0	100	100	100	100	100	100
Bacteria	Bacteroidota	Bacteroidia	Bacteroidales	p-2534-18B5_gut_group	midas_g_113222	midas_s_113222	0	0	0	100	100	100	100	100	100	100	0	0	0	100	100	100	100	100	100
Bacteria	Bacteroidota	Bacteroidia	Bacteroidales	p-2534-18B5_gut_group	midas_g_119773	midas_s_119773	0	0	0	100	100	100	100	100	100	100	0	0	0	100	100	100	100	100	100
Bacteria	Bacteroidota	Bacteroidia	Bacteroidales	p-2534-18B5_gut_group	midas_g_76142	midas_s_76142	0	0	0	100	100	100	100	100	100	100	100	0	100	100	100	100	100	100	100
Bacteria	Bacteroidota	Bacteroidia	Bacteroidales	Paludibacteraceae	H1	midas_s_110068	0	0	0	100	100	100	100	100	0	100	100	100	100	100	100	100	100	100	100
Bacteria	Bacteroidota	Bacteroidia	Bacteroidales	Paludibacteraceae	Microbacter	midas_s_22213	0	0	0	100	100	100	100	100	0	100	100	100	100	100	100	100	100	100	100
Bacteria	Bacteroidota	Bacteroidia	Bacteroidales	Paludibacteraceae	midas_g_100208	midas_s_100208	0	0	0	100	100	100	100	100	0	100	100	100	100	100	100	100	100	100	100
Bacteria	Bacteroidota	Bacteroidia	Bacteroidales	Paludibacteraceae	midas_g_107926	midas_s_107926	0	0	0	100	100	100	100	100	0	100	100	100	100	100	100	100	100	100	100
Bacteria	Bacteroidota	Bacteroidia	Bacteroidales	Paludibacteraceae	midas_g_108644	midas_s_108644	0	0	0	100	100	100	100	100	0	100	100	100	100	100	100	100	100	100	100
Bacteria	Bacteroidota	Bacteroidia	Bacteroidales	Paludibacteraceae	midas_g_110399	midas_s_110399	0	0	0	100	100	100	100	100	0	100	100	0	100	100	100	100	100	100	100
Bacteria	Bacteroidota	Bacteroidia	Bacteroidales	Paludibacteraceae	midas_g_112830	midas_s_112830	0	0	0	100	100	100	100	100	0	100	100	100	100	100	100	100	100	100	100
Bacteria	Bacteroidota	Bacteroidia	Bacteroidales	Paludibacteraceae	midas_g_113331	midas_s_113331	0	0	0	100	100	100	100	100	0	100	100	100	100	100	100	100	100	100	100
Bacteria	Bacteroidota	Bacteroidia	Bacteroidales	Paludibacteraceae	midas_g_113331	midas_s_114967	0	0	0	100	100	100	100	100	0	100	100	100	100	100	100	100	100	100	100
Bacteria	Bacteroidota	Bacteroidia	Bacteroidales	Paludibacteraceae	midas_g_114021	midas_s_114021	0	0	0	100	100	100	100	100	0	100	0	0	0	100	100	100	100	100	100
Bacteria	Bacteroidota	Bacteroidia	Bacteroidales	Paludibacteraceae	midas_g_114108	midas_s_114108	0	0	0	100	100	100	100	100	0	100	100	100	100	100	100	100	100	100	100
Bacteria	Bacteroidota	Bacteroidia	Bacteroidales	Paludibacteraceae	midas_g_114440	midas_s_114440	0	0	0	100	100	100	100	100	0	100	100	100	100	100	100	100	100	100	100
Bacteria	Bacteroidota	Bacteroidia	Bacteroidales	Paludibacteraceae	midas_g_116037	midas_s_116037	0	0	0	100	100	100	100	100	0	100	100	0	100	100	100	100	100	100	100
Bacteria	Bacteroidota	Bacteroidia	Bacteroidales	Paludibacteraceae	midas_g_14294	midas_s_101328	0	0	0	100	100	100	100	100	0	100	100	100	100	100	100	100	100	100	100
Bacteria	Bacteroidota	Bacteroidia	Bacteroidales	Paludibacteraceae	midas_g_14294	midas_s_14294	0	0	0	100	100	100	100	100	0	100	100	100	100	100	100	100	100	100	100
Bacteria	Bacteroidota	Bacteroidia	Bacteroidales	Paludibacteraceae	midas_g_14294	midas_s_16292	0	0	0	100	100	100	100	100	0	100	100	100	100	100	100	100	100	100	100
Bacteria	Bacteroidota	Bacteroidia	Bacteroidales	Paludibacteraceae	midas_g_14294	midas_s_24960	0	0	0	100	100	100	100	100	0	100	100	100	100	100	100	100	100	100	100
Bacteria	Bacteroidota	Bacteroidia	Bacteroidales	Paludibacteraceae	midas_g_14294	midas_s_28470	0	0	0	100	100	100	100	100	0	100	100	100	100	100	100	100	100	100	100
Bacteria	Bacteroidota	Bacteroidia	Bacteroidales	Paludibacteraceae	midas_g_14294	midas_s_98780	0	0	0	100	100	100	100	100	0	100	100	100	100	100	100	100	100	100	100
Bacteria	Bacteroidota	Bacteroidia	Bacteroidales	Paludibacteraceae	midas_g_2677	midas_s_2677	0	0	0	100	100	100	100	100	0	100	100	100	100	100	100	100	100	100	100
Bacteria	Bacteroidota	Bacteroidia	Bacteroidales	Paludibacteraceae	midas_g_2677	midas_s_94602	0	0	0	100	100	100	100	100	0	100	100	100	100	100	100	100	100	100	100
Bacteria	Bacteroidota	Bacteroidia	Bacteroidales	Paludibacteraceae	midas_g_28925	midas_s_28925	0	0	0	100	100	100	100	100	0	100	100	100	100	100	100	100	100	100	100
Bacteria	Bacteroidota	Bacteroidia	Bacteroidales	Paludibacteraceae	midas_g_29735	midas_s_29735	0	0	0	100	100	100	100	100	0	100	100	100	100	100	100	100	100	100	100
Bacteria	Bacteroidota	Bacteroidia	Bacteroidales	Paludibacteraceae	midas_g_29735	midas_s_36933	0	0	0	100	100	100	100	100	0	100	100	100	100	100	100	100	100	100	100
Bacteria	Bacteroidota	Bacteroidia	Bacteroidales	Paludibacteraceae	midas_g_29735	midas_s_70688	0	0	0	100	100	100	100	100	0	100	100	100	100	100	100	100	100	100	100
Bacteria	Bacteroidota	Bacteroidia	Bacteroidales	Paludibacteraceae	midas_g_29735	midas_s_77972	0	0	0	100	100	100	100	100	0	100	100	100	100	100	100	100	100	100	100
Bacteria	Bacteroidota	Bacteroidia	Bacteroidales	Paludibacteraceae	midas_g_29735	midas_s_96022	0	0	0	100	100	100	100	100	0	100	100	100	100	100	100	100	100	100	100
Bacteria	Bacteroidota	Bacteroidia	Bacteroidales	Paludibacteraceae	midas_g_33472	midas_s_33472	0	0	0	100	100	100	100	100	0	100	100	100	100	100	100	100	100	100	100
Bacteria	Bacteroidota	Bacteroidia	Bacteroidales	Paludibacteraceae	midas_g_33472	midas_s_42117	0	0	0	100	100	100	100	100	0	100	100	100	100	100	100	100	100	100	100
Bacteria	Bacteroidota	Bacteroidia	Bacteroidales	Paludibacteraceae	midas_g_33472	midas_s_60994	0	0	0	100	100	100	100	100	0	100	100	100	100	100	100	100	100	100	100
Bacteria	Bacteroidota	Bacteroidia	Bacteroidales	Paludibacteraceae	midas_g_33472	midas_s_87578	0	0	0	100	100	100	100	100	0	100	100	100	100	100	100	100	100	100	100
Bacteria	Bacteroidota	Bacteroidia	Bacteroidales	Paludibacteraceae	midas_g_33472	midas_s_90930	0	0	0	100	100	50	50	100	0	100	50	50	50	100	100	100	100	100	100
Bacteria	Bacteroidota	Bacteroidia	Bacteroidales	Paludibacteraceae	midas_g_33472	midas_s_95742	0	0	0	100	100	100	100	100	0	100	100	100	100	100	100	100	100	100	100
Bacteria	Bacteroidota	Bacteroidia	Bacteroidales	Paludibacteraceae	midas_g_33472	midas_s_98898	0	0	0	100	100	100	100	100	0	100	100	100	100	100	100	100	100	100	100
Bacteria	Bacteroidota	Bacteroidia	Bacteroidales	Paludibacteraceae	midas_g_37784	midas_s_37784	0	0	0	100	100	100	100	100	0	100	100	100	100	100	100	100	100	100	100
Bacteria	Bacteroidota	Bacteroidia	Bacteroidales	Paludibacteraceae	midas_g_41902	midas_s_41902	0	0	0	100	100	100	100	100	0	100	100	100	100	100	100	100	100	100	100
Bacteria	Bacteroidota	Bacteroidia	Bacteroidales	Paludibacteraceae	midas_g_42039	midas_s_42039	0	0	0	100	100	100	100	100	0	100	100	100	100	100	100	100	100	100	100
Bacteria	Bacteroidota	Bacteroidia	Bacteroidales	Paludibacteraceae	midas_g_45143	midas_s_45143	0	0	0	100	100	100	100	100	0	100	100	100	100	100	100	100	100	100	100
Bacteria	Bacteroidota	Bacteroidia	Bacteroidales	Paludibacteraceae	midas_g_45143	midas_s_82133	0	0	0	100	100	100	100	100	0	100	100	100	100	100	100	100	100	100	100
Bacteria	Bacteroidota	Bacteroidia	Bacteroidales	Paludibacteraceae	midas_g_47330	midas_s_47330	0	0	0	100	100	100	100	100	0	100	0	0	0	100	100	100	100	100	100
Bacteria	Bacteroidota	Bacteroidia	Bacteroidales	Paludibacteraceae	midas_g_48363	midas_s_48363	0	0	0	100	100	100	100	100	0	100	100	0	100	100	100	100	100	100	100
Bacteria	Bacteroidota	Bacteroidia	Bacteroidales	Paludibacteraceae	midas_g_50672	midas_s_50672	0	0	0	100	100	100	100	100	0	100	100	100	100	100	100	100	100	100	100
Bacteria	Bacteroidota	Bacteroidia	Bacteroidales	Paludibacteraceae	midas_g_56585	midas_s_56585	0	0	0	100	100	100	100	100	0	100	100	100	100	100	100	100	100	100	100
Bacteria	Bacteroidota	Bacteroidia	Bacteroidales	Paludibacteraceae	midas_g_56585	midas_s_86342	0	0	0	100	100	100	100	100	0	100	100	100	100	100	100	100	100	100	100
Bacteria	Bacteroidota	Bacteroidia	Bacteroidales	Paludibacteraceae	midas_g_5907	midas_s_12209	0	0	0	100	100	100	100	100	0	100	100	100	100	100	100	100	100	100	100
Bacteria	Bacteroidota	Bacteroidia	Bacteroidales	Paludibacteraceae	midas_g_5907	midas_s_13764	0	0	0	100	100	100	100	100	0	100	100	100	100	100	100	100	100	100	100
Bacteria	Bacteroidota	Bacteroidia	Bacteroidales	Paludibacteraceae	midas_g_5907	midas_s_5907	0	0	0	100	100	100	100	100	0	100	100	100	100	100	100	100	100	100	100
Bacteria	Bacteroidota	Bacteroidia	Bacteroidales	Paludibacteraceae	midas_g_65863	midas_s_65863	0	0	0	100	100	100	100	100	0	100	100	100	100	100	100	100	100	100	100
Bacteria	Bacteroidota	Bacteroidia	Bacteroidales	Paludibacteraceae	midas_g_6784	midas_s_6784	0	0	0	100	100	100	100	100	0	100	0	0	0	100	100	100	100	100	100
Bacteria	Bacteroidota	Bacteroidia	Bacteroidales	Paludibacteraceae	midas_g_6784	midas_s_7422	0	0	0	100	100	100	100	100	0	100	0	0	0	100	100	100	100	100	100
Bacteria	Bacteroidota	Bacteroidia	Bacteroidales	Paludibacteraceae	midas_g_69588	midas_s_69588	0	0	0	100	100	100	100	100	0	100	100	0	100	100	100	100	100	100	100
Bacteria	Bacteroidota	Bacteroidia	Bacteroidales	Paludibacteraceae	midas_g_80692	midas_s_80692	0	0	0	100	100	100	100	100	0	100	100	0	100	100	100	100	100	100	100
Bacteria	Bacteroidota	Bacteroidia	Bacteroidales	Paludibacteraceae	midas_g_8371	midas_s_118720	0	0	0	100	100	100	100	100	0	100	100	100	100	100	100	100	100	100	100
Bacteria	Bacteroidota	Bacteroidia	Bacteroidales	Paludibacteraceae	midas_g_8371	midas_s_16646	0	0	0	100	100	100	100	100	0	100	100	100	100	100	100	100	100	100	100
Bacteria	Bacteroidota	Bacteroidia	Bacteroidales	Paludibacteraceae	midas_g_8371	midas_s_67385	0	0	0	100	100	100	100	100	0	100	100	100	100	100	100	100	100	100	100
Bacteria	Bacteroidota	Bacteroidia	Bacteroidales	Paludibacteraceae	midas_g_8371	midas_s_8371	0	0	0	100	100	100	100	100	0	100	100	100	100	100	100	100	100	100	100
Bacteria	Bacteroidota	Bacteroidia	Bacteroidales	Paludibacteraceae	midas_g_8371	midas_s_89195	0	0	0	100	100	100	100	100	0	100	50	50	50	100	100	100	100	100	100
Bacteria	Bacteroidota	Bacteroidia	Bacteroidales	Paludibacteraceae	midas_g_89727	midas_s_89727	0	0	0	100	100	100	100	100	0	100	100	100	100	100	100	100	100	100	100
Bacteria	Bacteroidota	Bacteroidia	Bacteroidales	Paludibacteraceae	midas_g_90275	midas_s_90275	0	0	0	100	100	100	100	100	0	100	100	100	100	100	100	100	100	100	100
Bacteria	Bacteroidota	Bacteroidia	Bacteroidales	Paludibacteraceae	midas_g_90467	midas_s_90467	0	0	0	100	100	100	100	100	0	100	100	100	100	100	100	100	100	100	100
Bacteria	Bacteroidota	Bacteroidia	Bacteroidales	Paludibacteraceae	midas_g_90467	midas_s_90730	0	0	0	100	100	66.6667	100	66.6667	0	66.6667	66.6667	66.6667	66.6667	66.6667	100	66.6667	66.6667	66.6667	66.6667
Bacteria	Bacteroidota	Bacteroidia	Bacteroidales	Paludibacteraceae	midas_g_90467	midas_s_92407	0	0	0	100	100	100	100	100	0	100	100	100	100	100	100	100	100	100	100
Bacteria	Bacteroidota	Bacteroidia	Bacteroidales	Paludibacteraceae	midas_g_90467	midas_s_96872	0	0	0	100	100	100	100	100	0	100	100	100	100	100	100	100	100	100	100
Bacteria	Bacteroidota	Bacteroidia	Bacteroidales	Paludibacteraceae	midas_g_90657	midas_s_90657	0	0	0	100	100	100	100	100	0	100	100	100	100	100	100	100	100	100	100
Bacteria	Bacteroidota	Bacteroidia	Bacteroidales	Paludibacteraceae	midas_g_90657	midas_s_91111	0	0	0	100	100	100	100	100	0	100	100	100	100	100	100	100	100	100	100
Bacteria	Bacteroidota	Bacteroidia	Bacteroidales	Paludibacteraceae	midas_g_90803	midas_s_117736	0	0	0	100	100	100	100	100	0	100	100	100	100	100	100	100	100	100	100
Bacteria	Bacteroidota	Bacteroidia	Bacteroidales	Paludibacteraceae	midas_g_91395	midas_s_91395	0	0	0	100	100	100	100	100	0	100	100	100	100	100	100	100	100	100	100
Bacteria	Bacteroidota	Bacteroidia	Bacteroidales	Paludibacteraceae	midas_g_91395	midas_s_94111	0	0	0	100	100	100	100	100	0	100	100	100	100	100	100	100	100	100	100
Bacteria	Bacteroidota	Bacteroidia	Bacteroidales	Paludibacteraceae	midas_g_91440	midas_s_91440	0	0	0	100	100	100	100	100	0	100	0	0	0	100	100	100	100	100	100
Bacteria	Bacteroidota	Bacteroidia	Bacteroidales	Paludibacteraceae	midas_g_91946	midas_s_91946	0	0	0	100	100	100	100	100	0	100	100	100	100	100	100	100	100	100	100
Bacteria	Bacteroidota	Bacteroidia	Bacteroidales	Paludibacteraceae	midas_g_91989	midas_s_101403	0	0	0	100	100	100	100	100	0	100	100	100	100	100	100	100	100	100	100
Bacteria	Bacteroidota	Bacteroidia	Bacteroidales	Paludibacteraceae	midas_g_91989	midas_s_91989	0	0	0	100	100	100	100	100	0	100	100	100	100	100	100	100	100	100	100
Bacteria	Bacteroidota	Bacteroidia	Bacteroidales	Paludibacteraceae	midas_g_91989	midas_s_93275	0	0	0	100	100	100	100	100	0	100	100	100	100	100	100	100	100	100	100
Bacteria	Bacteroidota	Bacteroidia	Bacteroidales	Paludibacteraceae	midas_g_92636	midas_s_101814	0	0	0	100	100	100	100	100	0	100	0	0	0	100	100	100	100	100	100
Bacteria	Bacteroidota	Bacteroidia	Bacteroidales	Paludibacteraceae	midas_g_92636	midas_s_92636	0	0	0	100	100	100	100	100	0	100	100	100	100	100	100	100	100	100	100
Bacteria	Bacteroidota	Bacteroidia	Bacteroidales	Paludibacteraceae	midas_g_9269	midas_s_110805	0	0	0	100	100	100	100	100	0	100	100	100	100	100	100	100	100	100	100
Bacteria	Bacteroidota	Bacteroidia	Bacteroidales	Paludibacteraceae	midas_g_9269	midas_s_113333	0	0	0	100	100	100	100	100	0	100	100	100	100	100	100	100	100	100	100
Bacteria	Bacteroidota	Bacteroidia	Bacteroidales	Paludibacteraceae	midas_g_9269	midas_s_23730	0	0	0	100	100	100	100	100	0	100	100	100	100	100	100	100	100	100	100
Bacteria	Bacteroidota	Bacteroidia	Bacteroidales	Paludibacteraceae	midas_g_9269	midas_s_33488	0	0	0	100	100	100	100	100	0	100	100	100	100	100	100	100	100	100	100
Bacteria	Bacteroidota	Bacteroidia	Bacteroidales	Paludibacteraceae	midas_g_9269	midas_s_35920	0	0	0	100	100	100	100	100	0	100	100	100	100	100	100	100	100	100	100
Bacteria	Bacteroidota	Bacteroidia	Bacteroidales	Paludibacteraceae	midas_g_9269	midas_s_58779	0	0	0	100	100	100	100	100	0	100	100	100	100	100	100	100	100	100	100
Bacteria	Bacteroidota	Bacteroidia	Bacteroidales	Paludibacteraceae	midas_g_9269	midas_s_73049	0	0	0	100	100	100	100	100	0	100	100	100	100	100	100	100	100	100	100
Bacteria	Bacteroidota	Bacteroidia	Bacteroidales	Paludibacteraceae	midas_g_9269	midas_s_78792	0	0	0	100	100	100	100	100	0	100	100	100	100	100	100	100	100	100	100
Bacteria	Bacteroidota	Bacteroidia	Bacteroidales	Paludibacteraceae	midas_g_9269	midas_s_9269	0	0	0	100	100	100	100	100	0	100	100	100	100	100	100	100	100	100	100
Bacteria	Bacteroidota	Bacteroidia	Bacteroidales	Paludibacteraceae	midas_g_9269	midas_s_93835	0	0	0	100	100	100	100	100	0	100	100	100	100	100	100	100	100	100	100
Bacteria	Bacteroidota	Bacteroidia	Bacteroidales	Paludibacteraceae	midas_g_92784	midas_s_92784	0	0	0	100	100	100	100	100	0	100	100	100	100	100	100	100	100	100	100
Bacteria	Bacteroidota	Bacteroidia	Bacteroidales	Paludibacteraceae	midas_g_92784	midas_s_94738	0	0	0	100	100	100	100	100	0	100	100	100	100	100	100	100	100	100	100
Bacteria	Bacteroidota	Bacteroidia	Bacteroidales	Paludibacteraceae	midas_g_93221	midas_s_102003	0	0	0	100	100	100	100	100	0	100	100	100	100	100	100	100	100	100	100
Bacteria	Bacteroidota	Bacteroidia	Bacteroidales	Paludibacteraceae	midas_g_93221	midas_s_93221	0	0	0	100	100	100	100	100	0	100	100	100	100	100	100	100	100	100	100
Bacteria	Bacteroidota	Bacteroidia	Bacteroidales	Paludibacteraceae	midas_g_93974	midas_s_93974	0	0	0	100	100	100	100	100	0	100	100	100	100	100	100	100	100	100	100
Bacteria	Bacteroidota	Bacteroidia	Bacteroidales	Paludibacteraceae	midas_g_93974	midas_s_94586	0	0	0	100	100	100	100	100	0	100	100	100	100	100	100	100	100	100	100
Bacteria	Bacteroidota	Bacteroidia	Bacteroidales	Paludibacteraceae	midas_g_93974	midas_s_96503	0	0	0	100	100	100	100	100	0	100	100	100	100	100	100	100	100	100	100
Bacteria	Bacteroidota	Bacteroidia	Bacteroidales	Paludibacteraceae	midas_g_94842	midas_s_94842	0	0	0	100	100	100	100	100	0	100	100	100	100	100	100	100	100	100	100
Bacteria	Bacteroidota	Bacteroidia	Bacteroidales	Paludibacteraceae	midas_g_96002	midas_s_96002	0	0	0	100	100	100	100	100	0	100	100	100	100	100	100	100	100	100	100
Bacteria	Bacteroidota	Bacteroidia	Bacteroidales	Paludibacteraceae	midas_g_96356	midas_s_96356	0	0	0	100	100	100	100	100	0	100	100	100	100	100	100	100	100	100	100
Bacteria	Bacteroidota	Bacteroidia	Bacteroidales	Paludibacteraceae	midas_g_96608	midas_s_109272	0	0	0	100	100	100	100	100	0	100	100	100	100	100	100	100	100	100	100
Bacteria	Bacteroidota	Bacteroidia	Bacteroidales	Paludibacteraceae	midas_g_96608	midas_s_96608	0	0	0	100	100	100	100	100	0	100	100	100	100	100	100	100	100	100	100
Bacteria	Bacteroidota	Bacteroidia	Bacteroidales	Paludibacteraceae	midas_g_97950	midas_s_97950	0	0	0	100	100	100	100	100	0	100	100	100	100	100	100	100	100	100	100
Bacteria	Bacteroidota	Bacteroidia	Bacteroidales	Paludibacteraceae	midas_g_98152	midas_s_98152	0	0	0	100	100	100	100	100	0	100	100	100	100	100	100	100	100	100	100
Bacteria	Bacteroidota	Bacteroidia	Bacteroidales	Paludibacteraceae	midas_g_98699	midas_s_98699	0	0	0	100	100	100	100	100	0	100	100	100	100	100	100	100	100	100	100
Bacteria	Bacteroidota	Bacteroidia	Bacteroidales	Paludibacteraceae	midas_g_99425	midas_s_99425	0	0	0	100	100	100	100	100	0	100	100	100	100	100	100	100	100	100	100
Bacteria	Bacteroidota	Bacteroidia	Bacteroidales	Paludibacteraceae	midas_g_9985	midas_s_56050	0	0	0	100	100	100	100	100	0	100	100	100	100	100	100	100	100	100	100
Bacteria	Bacteroidota	Bacteroidia	Bacteroidales	Paludibacteraceae	Paludibacter	midas_s_10125	0	0	0	100	100	100	100	100	0	100	100	100	100	100	100	100	100	100	100
Bacteria	Bacteroidota	Bacteroidia	Bacteroidales	Paludibacteraceae	Paludibacter	midas_s_101999	0	0	0	100	100	100	100	100	0	100	100	100	100	100	100	100	100	100	100
Bacteria	Bacteroidota	Bacteroidia	Bacteroidales	Paludibacteraceae	Paludibacter	midas_s_110738	0	0	0	100	100	100	100	100	0	100	100	100	100	100	100	100	100	100	100
Bacteria	Bacteroidota	Bacteroidia	Bacteroidales	Paludibacteraceae	Paludibacter	midas_s_110776	0	0	0	100	100	100	100	100	0	100	100	100	100	100	100	100	100	100	100
Bacteria	Bacteroidota	Bacteroidia	Bacteroidales	Paludibacteraceae	Paludibacter	midas_s_112515	0	0	0	100	100	100	100	100	0	100	100	100	100	100	100	100	100	100	100
Bacteria	Bacteroidota	Bacteroidia	Bacteroidales	Paludibacteraceae	Paludibacter	midas_s_112958	0	0	0	100	100	100	100	100	0	100	100	100	100	100	100	100	100	100	100
Bacteria	Bacteroidota	Bacteroidia	Bacteroidales	Paludibacteraceae	Paludibacter	midas_s_113049	0	0	0	100	100	100	100	100	0	100	100	100	100	100	100	100	100	100	100
Bacteria	Bacteroidota	Bacteroidia	Bacteroidales	Paludibacteraceae	Paludibacter	midas_s_11358	0	0	0	100	100	100	100	100	0	100	100	100	100	100	100	100	100	100	100
Bacteria	Bacteroidota	Bacteroidia	Bacteroidales	Paludibacteraceae	Paludibacter	midas_s_113689	0	0	0	100	100	100	100	100	0	100	100	100	100	100	100	100	100	100	100
Bacteria	Bacteroidota	Bacteroidia	Bacteroidales	Paludibacteraceae	Paludibacter	midas_s_113749	0	0	0	100	100	100	100	100	0	100	100	100	100	100	100	100	100	100	100
Bacteria	Bacteroidota	Bacteroidia	Bacteroidales	Paludibacteraceae	Paludibacter	midas_s_114269	0	0	0	100	100	100	100	100	0	100	100	100	100	100	100	100	100	100	100
Bacteria	Bacteroidota	Bacteroidia	Bacteroidales	Paludibacteraceae	Paludibacter	midas_s_115731	0	0	0	100	100	100	100	100	0	100	100	100	100	100	100	100	100	100	100
Bacteria	Bacteroidota	Bacteroidia	Bacteroidales	Paludibacteraceae	Paludibacter	midas_s_116243	0	0	0	100	100	100	100	100	0	100	100	100	100	100	100	100	100	100	100
Bacteria	Bacteroidota	Bacteroidia	Bacteroidales	Paludibacteraceae	Paludibacter	midas_s_11722	0	0	0	100	100	100	100	100	0	100	100	100	100	100	100	100	100	100	100
Bacteria	Bacteroidota	Bacteroidia	Bacteroidales	Paludibacteraceae	Paludibacter	midas_s_11888	0	0	0	100	100	100	100	100	0	100	100	100	100	100	100	100	100	100	100
Bacteria	Bacteroidota	Bacteroidia	Bacteroidales	Paludibacteraceae	Paludibacter	midas_s_119566	0	0	0	100	100	100	100	100	0	100	100	100	100	100	100	100	100	100	100
Bacteria	Bacteroidota	Bacteroidia	Bacteroidales	Paludibacteraceae	Paludibacter	midas_s_119815	0	0	0	100	100	100	100	100	0	100	100	100	100	100	100	100	100	100	100
Bacteria	Bacteroidota	Bacteroidia	Bacteroidales	Paludibacteraceae	Paludibacter	midas_s_11993	0	0	0	100	100	100	100	100	0	100	100	100	100	100	100	100	100	100	100
Bacteria	Bacteroidota	Bacteroidia	Bacteroidales	Paludibacteraceae	Paludibacter	midas_s_12793	0	0	0	100	100	100	100	100	0	100	100	100	100	100	100	100	100	100	100
Bacteria	Bacteroidota	Bacteroidia	Bacteroidales	Paludibacteraceae	Paludibacter	midas_s_12892	0	0	0	100	100	100	100	100	0	100	100	100	100	100	100	100	100	100	100
Bacteria	Bacteroidota	Bacteroidia	Bacteroidales	Paludibacteraceae	Paludibacter	midas_s_14255	0	0	0	100	100	100	100	100	0	100	100	100	100	100	100	100	100	100	100
Bacteria	Bacteroidota	Bacteroidia	Bacteroidales	Paludibacteraceae	Paludibacter	midas_s_14924	0	0	0	100	100	100	100	100	0	100	100	100	100	100	100	100	100	100	100
Bacteria	Bacteroidota	Bacteroidia	Bacteroidales	Paludibacteraceae	Paludibacter	midas_s_15740	0	0	0	100	100	100	100	100	0	100	100	100	100	100	100	100	100	100	100
Bacteria	Bacteroidota	Bacteroidia	Bacteroidales	Paludibacteraceae	Paludibacter	midas_s_16609	0	0	0	100	100	100	100	100	0	100	100	100	100	100	100	100	100	100	100
Bacteria	Bacteroidota	Bacteroidia	Bacteroidales	Paludibacteraceae	Paludibacter	midas_s_16972	0	0	0	100	100	100	100	100	0	100	100	100	100	100	100	100	100	100	100
Bacteria	Bacteroidota	Bacteroidia	Bacteroidales	Paludibacteraceae	Paludibacter	midas_s_17522	0	0	0	100	100	100	100	100	0	100	100	100	100	100	100	100	100	100	100
Bacteria	Bacteroidota	Bacteroidia	Bacteroidales	Paludibacteraceae	Paludibacter	midas_s_18059	0	0	0	100	100	100	100	100	0	100	100	100	100	100	100	100	100	100	100
Bacteria	Bacteroidota	Bacteroidia	Bacteroidales	Paludibacteraceae	Paludibacter	midas_s_19376	0	0	0	100	100	100	100	100	0	100	100	100	100	100	100	100	100	100	100
Bacteria	Bacteroidota	Bacteroidia	Bacteroidales	Paludibacteraceae	Paludibacter	midas_s_20104	0	0	0	100	100	100	100	100	0	100	100	100	100	100	100	100	100	100	100
Bacteria	Bacteroidota	Bacteroidia	Bacteroidales	Paludibacteraceae	Paludibacter	midas_s_20212	0	0	0	100	100	100	100	100	0	100	100	100	100	100	100	100	100	100	100
Bacteria	Bacteroidota	Bacteroidia	Bacteroidales	Paludibacteraceae	Paludibacter	midas_s_20577	0	0	0	100	100	100	100	100	0	100	100	100	100	100	100	100	100	100	100
Bacteria	Bacteroidota	Bacteroidia	Bacteroidales	Paludibacteraceae	Paludibacter	midas_s_21565	0	0	0	100	100	100	100	100	0	100	100	100	100	100	100	100	100	100	100
Bacteria	Bacteroidota	Bacteroidia	Bacteroidales	Paludibacteraceae	Paludibacter	midas_s_22078	0	0	0	100	100	100	100	100	0	100	100	100	100	100	100	100	100	100	100
Bacteria	Bacteroidota	Bacteroidia	Bacteroidales	Paludibacteraceae	Paludibacter	midas_s_22274	0	0	0	100	100	100	100	100	0	100	100	100	100	100	100	100	100	100	100
Bacteria	Bacteroidota	Bacteroidia	Bacteroidales	Paludibacteraceae	Paludibacter	midas_s_23369	0	0	0	100	100	100	100	100	0	100	100	100	100	100	100	100	100	100	100
Bacteria	Bacteroidota	Bacteroidia	Bacteroidales	Paludibacteraceae	Paludibacter	midas_s_24616	0	0	0	100	100	100	100	100	0	100	100	100	100	100	100	100	100	100	100
Bacteria	Bacteroidota	Bacteroidia	Bacteroidales	Paludibacteraceae	Paludibacter	midas_s_24694	0	0	0	100	100	100	100	100	0	100	100	100	100	100	100	100	100	100	100
Bacteria	Bacteroidota	Bacteroidia	Bacteroidales	Paludibacteraceae	Paludibacter	midas_s_25699	0	0	0	100	100	100	100	100	0	100	100	100	100	100	100	100	100	100	100
Bacteria	Bacteroidota	Bacteroidia	Bacteroidales	Paludibacteraceae	Paludibacter	midas_s_26087	0	0	0	100	100	100	100	100	0	100	100	100	100	100	100	100	100	100	100
Bacteria	Bacteroidota	Bacteroidia	Bacteroidales	Paludibacteraceae	Paludibacter	midas_s_26332	0	0	0	100	100	100	100	100	0	100	100	100	100	100	100	100	100	100	100
Bacteria	Bacteroidota	Bacteroidia	Bacteroidales	Paludibacteraceae	Paludibacter	midas_s_2705	0	0	0	100	100	100	100	100	0	100	100	100	100	100	100	100	100	100	100
Bacteria	Bacteroidota	Bacteroidia	Bacteroidales	Paludibacteraceae	Paludibacter	midas_s_27432	0	0	0	100	100	100	100	100	0	100	100	100	100	100	100	100	100	100	100
Bacteria	Bacteroidota	Bacteroidia	Bacteroidales	Paludibacteraceae	Paludibacter	midas_s_27894	0	0	0	100	100	100	100	100	0	100	100	100	100	100	100	100	100	100	100
Bacteria	Bacteroidota	Bacteroidia	Bacteroidales	Paludibacteraceae	Paludibacter	midas_s_27942	0	0	0	100	100	100	100	100	0	100	100	100	100	100	100	100	100	100	100
Bacteria	Bacteroidota	Bacteroidia	Bacteroidales	Paludibacteraceae	Paludibacter	midas_s_29284	0	0	0	100	100	100	100	100	0	100	100	100	100	100	100	100	100	100	100
Bacteria	Bacteroidota	Bacteroidia	Bacteroidales	Paludibacteraceae	Paludibacter	midas_s_29552	0	0	0	100	100	100	100	100	0	100	100	100	100	100	100	100	100	100	100
Bacteria	Bacteroidota	Bacteroidia	Bacteroidales	Paludibacteraceae	Paludibacter	midas_s_30362	0	0	0	100	100	100	100	100	0	100	100	100	100	100	100	100	100	100	100
Bacteria	Bacteroidota	Bacteroidia	Bacteroidales	Paludibacteraceae	Paludibacter	midas_s_30729	0	0	0	100	100	100	100	100	0	100	100	100	100	100	100	100	100	100	100
Bacteria	Bacteroidota	Bacteroidia	Bacteroidales	Paludibacteraceae	Paludibacter	midas_s_30848	0	0	0	100	100	100	100	100	0	100	100	100	100	100	100	100	100	100	100
Bacteria	Bacteroidota	Bacteroidia	Bacteroidales	Paludibacteraceae	Paludibacter	midas_s_31387	0	0	0	100	100	100	100	100	0	100	100	100	100	100	100	100	100	100	100
Bacteria	Bacteroidota	Bacteroidia	Bacteroidales	Paludibacteraceae	Paludibacter	midas_s_32112	0	0	0	100	100	100	100	100	0	100	100	100	100	100	100	100	100	100	100
Bacteria	Bacteroidota	Bacteroidia	Bacteroidales	Paludibacteraceae	Paludibacter	midas_s_32207	0	0	0	100	100	100	100	100	0	100	100	100	100	100	100	100	100	100	100
Bacteria	Bacteroidota	Bacteroidia	Bacteroidales	Paludibacteraceae	Paludibacter	midas_s_32284	0	0	0	100	100	100	100	100	0	100	100	100	100	100	100	100	100	100	100
Bacteria	Bacteroidota	Bacteroidia	Bacteroidales	Paludibacteraceae	Paludibacter	midas_s_32351	0	0	0	100	100	100	100	100	0	100	100	100	100	100	100	100	100	100	100
Bacteria	Bacteroidota	Bacteroidia	Bacteroidales	Paludibacteraceae	Paludibacter	midas_s_32387	0	0	0	100	100	100	100	100	0	100	100	100	100	100	100	100	100	100	100
Bacteria	Bacteroidota	Bacteroidia	Bacteroidales	Paludibacteraceae	Paludibacter	midas_s_33311	0	0	0	100	100	100	100	100	0	100	100	100	100	100	100	100	100	100	100
Bacteria	Bacteroidota	Bacteroidia	Bacteroidales	Paludibacteraceae	Paludibacter	midas_s_33351	0	0	0	100	100	100	100	100	0	100	100	100	100	100	100	100	100	100	100
Bacteria	Bacteroidota	Bacteroidia	Bacteroidales	Paludibacteraceae	Paludibacter	midas_s_33677	0	0	0	100	100	100	100	100	0	100	100	100	100	100	100	100	100	100	100
Bacteria	Bacteroidota	Bacteroidia	Bacteroidales	Paludibacteraceae	Paludibacter	midas_s_33710	0	0	0	100	100	100	100	100	0	100	100	100	100	100	100	100	100	100	100
Bacteria	Bacteroidota	Bacteroidia	Bacteroidales	Paludibacteraceae	Paludibacter	midas_s_33936	0	0	0	100	100	100	100	100	0	100	100	100	100	100	100	100	100	100	100
Bacteria	Bacteroidota	Bacteroidia	Bacteroidales	Paludibacteraceae	Paludibacter	midas_s_33999	0	0	0	100	100	100	100	100	0	100	100	100	100	100	100	100	100	100	100
Bacteria	Bacteroidota	Bacteroidia	Bacteroidales	Paludibacteraceae	Paludibacter	midas_s_35150	0	0	0	100	100	100	100	100	0	100	100	100	100	100	100	100	100	100	100
Bacteria	Bacteroidota	Bacteroidia	Bacteroidales	Paludibacteraceae	Paludibacter	midas_s_35461	0	0	0	100	100	100	100	100	0	100	100	100	100	100	100	100	100	100	100
Bacteria	Bacteroidota	Bacteroidia	Bacteroidales	Paludibacteraceae	Paludibacter	midas_s_35547	0	0	0	100	100	100	100	100	0	100	100	100	100	100	100	100	100	100	100
Bacteria	Bacteroidota	Bacteroidia	Bacteroidales	Paludibacteraceae	Paludibacter	midas_s_36853	0	0	0	100	100	100	100	100	0	100	100	100	100	100	100	100	100	100	100
Bacteria	Bacteroidota	Bacteroidia	Bacteroidales	Paludibacteraceae	Paludibacter	midas_s_37529	0	0	0	100	100	100	100	100	0	100	100	100	100	100	100	100	100	100	100
Bacteria	Bacteroidota	Bacteroidia	Bacteroidales	Paludibacteraceae	Paludibacter	midas_s_37562	0	0	0	100	100	100	100	100	0	100	100	100	100	100	100	100	100	100	100
Bacteria	Bacteroidota	Bacteroidia	Bacteroidales	Paludibacteraceae	Paludibacter	midas_s_37753	0	0	0	100	100	100	100	100	0	100	100	100	100	100	100	100	100	100	100
Bacteria	Bacteroidota	Bacteroidia	Bacteroidales	Paludibacteraceae	Paludibacter	midas_s_38117	0	0	0	100	100	100	100	100	0	100	100	100	100	100	100	100	100	100	100
Bacteria	Bacteroidota	Bacteroidia	Bacteroidales	Paludibacteraceae	Paludibacter	midas_s_39251	0	0	0	100	100	100	100	100	0	100	100	100	100	100	100	100	100	100	100
Bacteria	Bacteroidota	Bacteroidia	Bacteroidales	Paludibacteraceae	Paludibacter	midas_s_40478	0	0	0	100	100	100	100	100	0	100	100	100	100	100	100	100	100	100	100
Bacteria	Bacteroidota	Bacteroidia	Bacteroidales	Paludibacteraceae	Paludibacter	midas_s_40523	0	0	0	100	100	100	100	100	0	100	100	100	100	100	100	100	100	100	100
Bacteria	Bacteroidota	Bacteroidia	Bacteroidales	Paludibacteraceae	Paludibacter	midas_s_41870	0	0	0	100	100	100	100	100	0	100	100	100	100	100	100	100	100	100	100
Bacteria	Bacteroidota	Bacteroidia	Bacteroidales	Paludibacteraceae	Paludibacter	midas_s_4262	0	0	0	100	100	100	100	100	0	100	100	100	100	100	100	100	100	100	100
Bacteria	Bacteroidota	Bacteroidia	Bacteroidales	Paludibacteraceae	Paludibacter	midas_s_44270	0	0	0	100	100	100	100	100	0	100	100	100	100	100	100	100	100	100	100
Bacteria	Bacteroidota	Bacteroidia	Bacteroidales	Paludibacteraceae	Paludibacter	midas_s_44923	0	0	0	100	100	100	100	100	0	100	100	100	100	100	100	100	100	100	100
Bacteria	Bacteroidota	Bacteroidia	Bacteroidales	Paludibacteraceae	Paludibacter	midas_s_45446	0	0	0	100	100	100	100	100	0	100	100	100	100	100	100	100	100	100	100
Bacteria	Bacteroidota	Bacteroidia	Bacteroidales	Paludibacteraceae	Paludibacter	midas_s_46318	0	0	0	100	100	100	100	100	0	100	100	100	100	100	100	100	100	100	100
Bacteria	Bacteroidota	Bacteroidia	Bacteroidales	Paludibacteraceae	Paludibacter	midas_s_46321	0	0	0	100	100	100	100	100	0	100	100	100	100	100	100	100	100	100	100
Bacteria	Bacteroidota	Bacteroidia	Bacteroidales	Paludibacteraceae	Paludibacter	midas_s_47186	0	0	0	100	100	100	100	100	0	100	100	100	100	100	100	100	100	100	100
Bacteria	Bacteroidota	Bacteroidia	Bacteroidales	Paludibacteraceae	Paludibacter	midas_s_47541	0	0	0	100	100	100	100	100	0	100	100	100	100	100	100	100	100	100	100
Bacteria	Bacteroidota	Bacteroidia	Bacteroidales	Paludibacteraceae	Paludibacter	midas_s_49019	0	0	0	100	100	100	100	100	0	100	100	100	100	100	100	100	100	100	100
Bacteria	Bacteroidota	Bacteroidia	Bacteroidales	Paludibacteraceae	Paludibacter	midas_s_4930	0	0	0	100	100	100	100	100	0	100	100	100	100	100	100	100	100	100	100
Bacteria	Bacteroidota	Bacteroidia	Bacteroidales	Paludibacteraceae	Paludibacter	midas_s_50994	0	0	0	100	100	100	100	100	0	100	100	100	100	100	100	100	100	100	100
Bacteria	Bacteroidota	Bacteroidia	Bacteroidales	Paludibacteraceae	Paludibacter	midas_s_52444	0	0	0	100	100	100	100	100	0	100	100	100	100	100	100	100	100	100	100
Bacteria	Bacteroidota	Bacteroidia	Bacteroidales	Paludibacteraceae	Paludibacter	midas_s_52852	0	0	0	100	100	100	100	100	0	100	100	100	100	100	100	100	100	100	100
Bacteria	Bacteroidota	Bacteroidia	Bacteroidales	Paludibacteraceae	Paludibacter	midas_s_53004	0	0	0	100	100	100	100	100	0	100	100	100	100	100	100	100	100	100	100
Bacteria	Bacteroidota	Bacteroidia	Bacteroidales	Paludibacteraceae	Paludibacter	midas_s_5311	0	0	0	100	100	100	100	100	0	100	100	100	100	100	100	100	100	100	100
Bacteria	Bacteroidota	Bacteroidia	Bacteroidales	Paludibacteraceae	Paludibacter	midas_s_53778	0	0	0	100	100	100	100	100	0	100	100	100	100	100	100	100	100	100	100
Bacteria	Bacteroidota	Bacteroidia	Bacteroidales	Paludibacteraceae	Paludibacter	midas_s_55612	0	0	0	100	100	100	100	100	0	100	100	100	100	100	100	100	100	100	100
Bacteria	Bacteroidota	Bacteroidia	Bacteroidales	Paludibacteraceae	Paludibacter	midas_s_55682	0	0	0	100	100	100	100	100	0	100	100	100	100	100	100	100	100	100	100
Bacteria	Bacteroidota	Bacteroidia	Bacteroidales	Paludibacteraceae	Paludibacter	midas_s_56117	0	0	0	100	100	100	100	100	0	100	100	100	100	100	100	100	100	100	100
Bacteria	Bacteroidota	Bacteroidia	Bacteroidales	Paludibacteraceae	Paludibacter	midas_s_57184	0	0	0	100	100	100	100	100	0	100	100	100	100	100	100	100	100	100	100
Bacteria	Bacteroidota	Bacteroidia	Bacteroidales	Paludibacteraceae	Paludibacter	midas_s_57858	0	0	0	100	100	100	100	100	0	100	100	100	100	100	100	100	100	100	100
Bacteria	Bacteroidota	Bacteroidia	Bacteroidales	Paludibacteraceae	Paludibacter	midas_s_58524	0	0	0	100	100	100	100	100	0	100	100	100	100	100	100	100	100	100	100
Bacteria	Bacteroidota	Bacteroidia	Bacteroidales	Paludibacteraceae	Paludibacter	midas_s_58881	0	0	0	100	100	100	100	100	0	100	100	100	100	100	100	100	100	100	100
Bacteria	Bacteroidota	Bacteroidia	Bacteroidales	Paludibacteraceae	Paludibacter	midas_s_58885	0	0	0	100	100	100	100	100	0	100	100	100	100	100	100	100	100	100	100
Bacteria	Bacteroidota	Bacteroidia	Bacteroidales	Paludibacteraceae	Paludibacter	midas_s_59413	0	0	0	100	100	100	100	100	0	100	100	100	100	100	100	100	100	100	100
Bacteria	Bacteroidota	Bacteroidia	Bacteroidales	Paludibacteraceae	Paludibacter	midas_s_60606	0	0	0	100	100	100	100	100	0	100	100	100	100	100	100	100	100	100	100
Bacteria	Bacteroidota	Bacteroidia	Bacteroidales	Paludibacteraceae	Paludibacter	midas_s_60825	0	0	0	100	100	100	100	100	0	100	100	100	100	100	100	100	100	100	100
Bacteria	Bacteroidota	Bacteroidia	Bacteroidales	Paludibacteraceae	Paludibacter	midas_s_61669	0	0	0	100	100	100	100	100	0	100	100	100	100	100	100	100	100	100	100
Bacteria	Bacteroidota	Bacteroidia	Bacteroidales	Paludibacteraceae	Paludibacter	midas_s_61709	0	0	0	100	100	100	100	100	0	100	100	100	100	100	100	100	100	100	100
Bacteria	Bacteroidota	Bacteroidia	Bacteroidales	Paludibacteraceae	Paludibacter	midas_s_62331	0	0	0	100	100	100	100	100	0	100	100	100	100	100	100	100	100	100	100
Bacteria	Bacteroidota	Bacteroidia	Bacteroidales	Paludibacteraceae	Paludibacter	midas_s_62726	0	0	0	100	100	100	100	100	0	100	100	100	100	100	100	100	100	100	100
Bacteria	Bacteroidota	Bacteroidia	Bacteroidales	Paludibacteraceae	Paludibacter	midas_s_63409	0	0	0	100	100	100	100	100	0	100	100	100	100	100	100	100	100	100	100
Bacteria	Bacteroidota	Bacteroidia	Bacteroidales	Paludibacteraceae	Paludibacter	midas_s_6453	0	0	0	100	100	100	100	100	0	100	100	100	100	100	100	100	100	100	100
Bacteria	Bacteroidota	Bacteroidia	Bacteroidales	Paludibacteraceae	Paludibacter	midas_s_64655	0	0	0	100	100	100	100	100	0	100	100	100	100	100	100	100	100	100	100
Bacteria	Bacteroidota	Bacteroidia	Bacteroidales	Paludibacteraceae	Paludibacter	midas_s_66392	0	0	0	100	100	100	100	100	0	100	100	100	100	100	100	100	100	100	100
Bacteria	Bacteroidota	Bacteroidia	Bacteroidales	Paludibacteraceae	Paludibacter	midas_s_68521	0	0	0	100	100	100	100	100	0	100	100	100	100	100	100	100	100	100	100
Bacteria	Bacteroidota	Bacteroidia	Bacteroidales	Paludibacteraceae	Paludibacter	midas_s_68662	0	0	0	100	100	100	100	100	0	100	100	100	100	100	100	100	100	100	100
Bacteria	Bacteroidota	Bacteroidia	Bacteroidales	Paludibacteraceae	Paludibacter	midas_s_69203	0	0	0	100	100	100	100	100	0	100	100	100	100	100	100	100	100	100	100
Bacteria	Bacteroidota	Bacteroidia	Bacteroidales	Paludibacteraceae	Paludibacter	midas_s_70201	0	0	0	100	100	100	100	100	0	100	100	100	100	100	100	100	100	100	100
Bacteria	Bacteroidota	Bacteroidia	Bacteroidales	Paludibacteraceae	Paludibacter	midas_s_70365	0	0	0	100	100	100	100	100	0	100	100	100	100	100	100	100	100	100	100
Bacteria	Bacteroidota	Bacteroidia	Bacteroidales	Paludibacteraceae	Paludibacter	midas_s_71225	0	0	0	100	100	100	100	100	0	100	100	100	100	100	100	100	100	100	100
Bacteria	Bacteroidota	Bacteroidia	Bacteroidales	Paludibacteraceae	Paludibacter	midas_s_71984	0	0	0	100	100	100	100	100	0	100	100	100	100	100	100	100	100	100	100
Bacteria	Bacteroidota	Bacteroidia	Bacteroidales	Paludibacteraceae	Paludibacter	midas_s_73646	0	0	0	100	100	100	100	100	0	100	100	100	100	100	100	100	100	100	100
Bacteria	Bacteroidota	Bacteroidia	Bacteroidales	Paludibacteraceae	Paludibacter	midas_s_73657	0	0	0	100	100	100	100	100	0	100	100	100	100	100	100	100	100	100	100
Bacteria	Bacteroidota	Bacteroidia	Bacteroidales	Paludibacteraceae	Paludibacter	midas_s_73809	0	0	0	100	100	100	100	100	0	100	100	100	100	100	100	100	100	100	100
Bacteria	Bacteroidota	Bacteroidia	Bacteroidales	Paludibacteraceae	Paludibacter	midas_s_74362	0	0	0	100	100	100	100	100	0	100	100	100	100	100	100	100	100	100	100
Bacteria	Bacteroidota	Bacteroidia	Bacteroidales	Paludibacteraceae	Paludibacter	midas_s_75624	0	0	0	100	100	100	100	100	0	50	100	100	100	100	100	100	100	100	100
Bacteria	Bacteroidota	Bacteroidia	Bacteroidales	Paludibacteraceae	Paludibacter	midas_s_77766	0	0	0	100	100	100	100	100	0	100	100	100	100	100	100	100	100	100	100
Bacteria	Bacteroidota	Bacteroidia	Bacteroidales	Paludibacteraceae	Paludibacter	midas_s_79330	0	0	0	100	100	100	100	100	0	100	100	100	100	100	100	100	100	100	100
Bacteria	Bacteroidota	Bacteroidia	Bacteroidales	Paludibacteraceae	Paludibacter	midas_s_80311	0	0	0	100	100	100	100	100	0	100	100	100	100	100	100	100	100	100	100
Bacteria	Bacteroidota	Bacteroidia	Bacteroidales	Paludibacteraceae	Paludibacter	midas_s_82378	0	0	0	100	100	100	100	100	0	100	100	100	100	100	100	100	100	100	100
Bacteria	Bacteroidota	Bacteroidia	Bacteroidales	Paludibacteraceae	Paludibacter	midas_s_83402	0	0	0	100	100	100	100	100	0	100	100	100	100	100	100	100	100	100	100
Bacteria	Bacteroidota	Bacteroidia	Bacteroidales	Paludibacteraceae	Paludibacter	midas_s_83522	0	0	0	100	100	100	100	100	0	100	100	100	100	100	100	100	100	100	100
Bacteria	Bacteroidota	Bacteroidia	Bacteroidales	Paludibacteraceae	Paludibacter	midas_s_86550	0	0	0	100	100	100	100	100	0	100	100	100	100	100	100	100	100	100	100
Bacteria	Bacteroidota	Bacteroidia	Bacteroidales	Paludibacteraceae	Paludibacter	midas_s_86818	0	0	0	100	100	100	100	100	0	100	100	100	100	100	100	100	100	100	100
Bacteria	Bacteroidota	Bacteroidia	Bacteroidales	Paludibacteraceae	Paludibacter	midas_s_88887	0	0	0	100	100	100	100	100	0	100	100	100	100	100	100	100	100	100	100
Bacteria	Bacteroidota	Bacteroidia	Bacteroidales	Paludibacteraceae	Paludibacter	midas_s_89042	0	0	0	100	100	100	100	100	0	100	100	100	100	100	100	100	100	100	100
Bacteria	Bacteroidota	Bacteroidia	Bacteroidales	Paludibacteraceae	Paludibacter	midas_s_8972	0	0	0	100	100	100	100	100	0	100	100	100	100	100	100	100	100	100	100
Bacteria	Bacteroidota	Bacteroidia	Bacteroidales	Paludibacteraceae	Paludibacter	midas_s_89859	0	0	0	100	100	100	100	100	0	100	100	100	100	100	100	100	100	100	100
Bacteria	Bacteroidota	Bacteroidia	Bacteroidales	Paludibacteraceae	Paludibacter	midas_s_90153	0	0	0	100	100	100	100	100	0	100	100	100	100	100	100	100	100	100	100
Bacteria	Bacteroidota	Bacteroidia	Bacteroidales	Paludibacteraceae	Paludibacter	midas_s_90203	0	0	0	100	100	100	100	100	0	100	100	100	100	100	100	100	100	100	100
Bacteria	Bacteroidota	Bacteroidia	Bacteroidales	Paludibacteraceae	Paludibacter	midas_s_91926	0	0	0	100	100	100	100	100	0	100	100	100	100	100	100	100	100	100	100
Bacteria	Bacteroidota	Bacteroidia	Bacteroidales	Paludibacteraceae	Paludibacter	midas_s_92451	0	0	0	100	100	100	100	100	0	100	100	100	100	100	100	100	100	100	100
Bacteria	Bacteroidota	Bacteroidia	Bacteroidales	Paludibacteraceae	Paludibacter	midas_s_92778	0	0	0	100	100	100	100	100	0	100	100	100	100	100	100	100	100	100	100
Bacteria	Bacteroidota	Bacteroidia	Bacteroidales	Paludibacteraceae	Paludibacter	midas_s_97305	0	0	0	100	100	100	100	100	0	100	100	100	100	100	100	100	100	100	100
Bacteria	Bacteroidota	Bacteroidia	Bacteroidales	Paludibacteraceae	Paludibacter	midas_s_9796	0	0	0	100	100	100	100	100	0	100	100	100	100	100	100	100	100	100	100
Bacteria	Bacteroidota	Bacteroidia	Bacteroidales	Paludibacteraceae	Paludibacter	midas_s_9985	0	0	0	100	100	100	100	100	0	100	100	100	100	100	100	100	100	100	100
Bacteria	Bacteroidota	Bacteroidia	Bacteroidales	Paludibacteraceae	Paludibacter	Paludibacter_propionicigenes	0	0	0	100	100	100	100	100	0	100	100	100	100	100	100	100	100	100	100
Bacteria	Bacteroidota	Bacteroidia	Bacteroidales	PeH15	midas_g_69316	midas_s_69316	0	0	0	100	100	100	100	100	100	100	100	100	100	100	100	100	100	100	100
Bacteria	Bacteroidota	Bacteroidia	Bacteroidales	PeH15	midas_g_87000	midas_s_116563	0	0	0	100	100	100	100	100	100	100	100	100	100	100	100	100	100	100	100
Bacteria	Bacteroidota	Bacteroidia	Bacteroidales	PeH15	midas_g_87000	midas_s_87000	0	0	0	100	100	100	100	100	100	100	100	100	100	100	100	100	100	100	100
Bacteria	Bacteroidota	Bacteroidia	Bacteroidales	PeH15	midas_g_87000	midas_s_90458	0	0	0	100	100	100	100	100	100	100	100	100	100	100	100	100	100	100	100
Bacteria	Bacteroidota	Bacteroidia	Bacteroidales	PeH15	midas_g_94195	midas_s_94195	0	0	0	100	100	100	100	100	100	100	100	100	100	100	100	100	100	100	100
Bacteria	Bacteroidota	Bacteroidia	Bacteroidales	Porphyromonadaceae	Dysgonomonas_sp._BGC7	midas_s_81342	0	0	0	100	100	100	100	100	0	100	100	100	100	100	100	100	100	100	100
Bacteria	Bacteroidota	Bacteroidia	Bacteroidales	Porphyromonadaceae	midas_g_113848	midas_s_113848	0	0	0	100	100	100	100	100	0	100	100	100	100	100	100	100	100	100	100
Bacteria	Bacteroidota	Bacteroidia	Bacteroidales	Porphyromonadaceae	midas_g_42442	midas_s_42442	0	0	0	100	100	100	100	100	0	100	0	0	0	100	100	100	100	100	100
Bacteria	Bacteroidota	Bacteroidia	Bacteroidales	Porphyromonadaceae	Porphyromonas	midas_s_113283	0	0	0	100	100	100	100	100	0	100	100	100	100	100	100	100	100	100	100
Bacteria	Bacteroidota	Bacteroidia	Bacteroidales	Porphyromonadaceae	Porphyromonas	midas_s_99270	0	0	0	100	100	100	100	100	0	100	100	0	100	100	100	100	100	100	100
Bacteria	Bacteroidota	Bacteroidia	Bacteroidales	Prevotellaceae	Alloprevotella	midas_s_70127	0	0	0	100	100	100	100	100	0	100	100	100	100	100	100	100	100	100	100
Bacteria	Bacteroidota	Bacteroidia	Bacteroidales	Prevotellaceae	Alloprevotella	midas_s_85525	0	0	0	100	100	100	100	100	0	100	100	100	100	100	100	100	100	100	100
Bacteria	Bacteroidota	Bacteroidia	Bacteroidales	Prevotellaceae	midas_g_100304	midas_s_100304	0	0	0	100	100	100	100	100	0	100	100	100	100	100	100	100	100	100	100
Bacteria	Bacteroidota	Bacteroidia	Bacteroidales	Prevotellaceae	midas_g_100366	midas_s_100366	0	0	0	100	100	100	100	100	0	100	100	100	100	100	100	100	100	100	100
Bacteria	Bacteroidota	Bacteroidia	Bacteroidales	Prevotellaceae	midas_g_109050	midas_s_109050	0	0	0	100	100	100	100	100	0	100	100	0	100	100	100	100	100	100	100
Bacteria	Bacteroidota	Bacteroidia	Bacteroidales	Prevotellaceae	midas_g_112427	midas_s_112427	0	0	0	100	100	100	100	100	0	100	100	100	100	100	100	100	100	100	100
Bacteria	Bacteroidota	Bacteroidia	Bacteroidales	Prevotellaceae	midas_g_113241	midas_s_113241	0	0	0	100	100	100	100	100	0	100	100	100	100	100	100	100	100	100	100
Bacteria	Bacteroidota	Bacteroidia	Bacteroidales	Prevotellaceae	midas_g_113257	midas_s_113257	0	0	0	100	100	100	100	100	0	100	100	100	100	100	100	100	100	100	100
Bacteria	Bacteroidota	Bacteroidia	Bacteroidales	Prevotellaceae	midas_g_113432	midas_s_113432	0	0	0	100	100	100	100	100	0	100	100	100	100	100	100	100	100	100	100
Bacteria	Bacteroidota	Bacteroidia	Bacteroidales	Prevotellaceae	midas_g_113607	midas_s_113607	0	0	0	100	100	100	100	100	0	100	100	0	100	100	100	100	100	100	100
Bacteria	Bacteroidota	Bacteroidia	Bacteroidales	Prevotellaceae	midas_g_113879	midas_s_113879	0	0	0	100	100	100	100	100	0	100	100	100	100	100	100	100	100	100	100
Bacteria	Bacteroidota	Bacteroidia	Bacteroidales	Prevotellaceae	midas_g_115474	midas_s_115474	0	0	0	100	100	100	100	100	0	100	100	100	100	100	100	100	100	100	100
Bacteria	Bacteroidota	Bacteroidia	Bacteroidales	Prevotellaceae	midas_g_119052	midas_s_119052	0	0	0	100	100	100	100	100	0	100	100	100	100	100	100	100	100	100	100
Bacteria	Bacteroidota	Bacteroidia	Bacteroidales	Prevotellaceae	midas_g_32196	midas_s_32196	0	0	0	100	100	100	100	100	0	100	100	100	100	100	100	100	100	100	100
Bacteria	Bacteroidota	Bacteroidia	Bacteroidales	Prevotellaceae	midas_g_32196	midas_s_55253	0	0	0	100	100	100	100	100	0	100	100	100	100	100	100	100	100	100	100
Bacteria	Bacteroidota	Bacteroidia	Bacteroidales	Prevotellaceae	midas_g_32196	midas_s_95966	0	0	0	100	100	100	100	100	0	100	100	100	100	100	100	100	100	100	100
Bacteria	Bacteroidota	Bacteroidia	Bacteroidales	Prevotellaceae	midas_g_47113	midas_s_47113	0	0	0	100	100	100	100	100	0	100	100	100	100	100	100	100	100	100	100
Bacteria	Bacteroidota	Bacteroidia	Bacteroidales	Prevotellaceae	midas_g_51577	midas_s_51577	0	0	0	100	100	100	100	100	0	100	0	0	0	100	100	100	100	100	100
Bacteria	Bacteroidota	Bacteroidia	Bacteroidales	Prevotellaceae	midas_g_52023	midas_s_52023	0	0	0	100	100	100	100	100	0	100	100	100	100	100	100	100	100	100	100
Bacteria	Bacteroidota	Bacteroidia	Bacteroidales	Prevotellaceae	midas_g_60979	midas_s_60979	0	0	0	100	100	100	100	100	0	100	100	100	100	100	100	100	100	100	100
Bacteria	Bacteroidota	Bacteroidia	Bacteroidales	Prevotellaceae	midas_g_64072	midas_s_64072	0	0	0	100	100	100	100	100	0	100	100	100	100	100	100	100	100	100	100
Bacteria	Bacteroidota	Bacteroidia	Bacteroidales	Prevotellaceae	midas_g_75194	midas_s_75194	0	0	0	100	100	100	100	100	0	100	100	100	100	100	100	100	100	100	100
Bacteria	Bacteroidota	Bacteroidia	Bacteroidales	Prevotellaceae	midas_g_77034	midas_s_77034	0	0	0	100	100	100	100	100	0	100	100	100	100	100	100	100	100	100	100
Bacteria	Bacteroidota	Bacteroidia	Bacteroidales	Prevotellaceae	midas_g_82621	midas_s_82621	0	0	0	100	100	100	100	100	0	100	100	100	100	100	100	100	100	100	100
Bacteria	Bacteroidota	Bacteroidia	Bacteroidales	Prevotellaceae	midas_g_8342	midas_s_8342	0	0	0	100	100	100	100	100	0	100	100	100	100	100	100	100	100	100	100
Bacteria	Bacteroidota	Bacteroidia	Bacteroidales	Prevotellaceae	midas_g_87304	midas_s_87304	0	0	0	100	100	100	100	100	0	100	100	100	100	100	100	100	100	100	100
Bacteria	Bacteroidota	Bacteroidia	Bacteroidales	Prevotellaceae	midas_g_91295	midas_s_91295	0	0	0	100	100	100	100	100	0	100	100	100	100	100	100	100	100	100	100
Bacteria	Bacteroidota	Bacteroidia	Bacteroidales	Prevotellaceae	midas_g_98311	midas_s_98311	0	0	0	100	100	100	100	100	0	100	0	0	0	100	100	100	100	100	100
Bacteria	Bacteroidota	Bacteroidia	Bacteroidales	Prevotellaceae	Paraprevotella	Paraprevotella_clara	0	0	0	100	100	100	100	100	0	100	100	100	100	100	100	100	100	100	100
Bacteria	Bacteroidota	Bacteroidia	Bacteroidales	Prevotellaceae	Prevotella	midas_s_101191	0	0	0	100	100	100	100	100	0	100	100	100	100	100	100	100	100	100	100
Bacteria	Bacteroidota	Bacteroidia	Bacteroidales	Prevotellaceae	Prevotella	midas_s_108546	0	0	0	100	100	100	100	100	0	100	100	100	100	100	100	100	100	100	100
Bacteria	Bacteroidota	Bacteroidia	Bacteroidales	Prevotellaceae	Prevotella	midas_s_109752	0	0	0	100	100	100	100	100	0	100	100	100	100	100	100	100	100	100	100
Bacteria	Bacteroidota	Bacteroidia	Bacteroidales	Prevotellaceae	Prevotella	midas_s_112378	0	0	0	100	100	100	100	100	0	100	100	0	100	100	100	100	100	100	100
Bacteria	Bacteroidota	Bacteroidia	Bacteroidales	Prevotellaceae	Prevotella	midas_s_114220	0	0	0	100	100	100	100	100	0	100	100	100	100	100	100	100	100	100	100
Bacteria	Bacteroidota	Bacteroidia	Bacteroidales	Prevotellaceae	Prevotella	midas_s_118540	0	0	0	100	100	100	100	100	0	100	100	100	100	100	100	100	100	100	100
Bacteria	Bacteroidota	Bacteroidia	Bacteroidales	Prevotellaceae	Prevotella	midas_s_118795	0	0	0	100	100	100	100	100	0	100	100	100	100	100	100	100	100	100	100
Bacteria	Bacteroidota	Bacteroidia	Bacteroidales	Prevotellaceae	Prevotella	midas_s_2627	0	0	0	100	100	100	100	100	0	100	100	100	100	100	100	100	100	100	100
Bacteria	Bacteroidota	Bacteroidia	Bacteroidales	Prevotellaceae	Prevotella	midas_s_53115	0	0	0	100	100	100	100	100	0	100	100	100	100	100	100	100	100	100	100
Bacteria	Bacteroidota	Bacteroidia	Bacteroidales	Prevotellaceae	Prevotella	midas_s_74759	0	0	0	100	100	100	100	100	0	100	100	100	100	100	100	100	100	100	100
Bacteria	Bacteroidota	Bacteroidia	Bacteroidales	Prevotellaceae	Prevotella	midas_s_76801	0	0	0	100	100	100	100	100	0	100	100	100	100	100	100	100	100	100	100
Bacteria	Bacteroidota	Bacteroidia	Bacteroidales	Prevotellaceae	Prevotella	midas_s_84009	0	0	0	100	100	100	100	100	0	100	100	100	100	100	100	100	100	100	100
Bacteria	Bacteroidota	Bacteroidia	Bacteroidales	Prevotellaceae	Prevotella	midas_s_91272	0	0	0	100	100	100	100	100	0	100	100	100	100	100	100	100	100	100	100
Bacteria	Bacteroidota	Bacteroidia	Bacteroidales	Prevotellaceae	Prevotella	Prevotella_oryzae	0	0	0	100	100	100	100	100	0	100	100	100	100	100	100	100	100	100	100
Bacteria	Bacteroidota	Bacteroidia	Bacteroidales	Prevotellaceae	Prevotella_7	midas_s_115441	0	0	0	100	100	100	100	100	0	100	100	100	100	100	100	100	100	100	100
Bacteria	Bacteroidota	Bacteroidia	Bacteroidales	Prevotellaceae	Prevotella_7	midas_s_116089	0	0	0	100	100	100	100	100	0	100	100	100	100	100	100	100	100	100	100
Bacteria	Bacteroidota	Bacteroidia	Bacteroidales	Prevotellaceae	Prevotella_7	midas_s_118689	0	0	0	100	100	100	100	100	0	100	100	100	100	100	100	100	100	100	100
Bacteria	Bacteroidota	Bacteroidia	Bacteroidales	Prevotellaceae	Prevotella_7	midas_s_118977	0	0	0	100	100	100	100	100	0	100	100	100	100	100	100	100	100	100	100
Bacteria	Bacteroidota	Bacteroidia	Bacteroidales	Prevotellaceae	Prevotella_7	midas_s_18889	0	0	0	100	100	100	100	100	0	100	100	11.1111	100	100	100	100	100	100	100
Bacteria	Bacteroidota	Bacteroidia	Bacteroidales	Prevotellaceae	Prevotella_7	midas_s_26517	0	0	0	100	100	100	100	100	0	100	100	100	100	100	100	100	100	100	100
Bacteria	Bacteroidota	Bacteroidia	Bacteroidales	Prevotellaceae	Prevotella_7	midas_s_32562	0	0	0	100	100	100	100	100	0	100	100	100	100	100	100	100	100	100	100
Bacteria	Bacteroidota	Bacteroidia	Bacteroidales	Prevotellaceae	Prevotella_7	midas_s_37608	0	0	0	100	100	100	100	100	0	100	100	100	100	100	100	100	100	100	100
Bacteria	Bacteroidota	Bacteroidia	Bacteroidales	Prevotellaceae	Prevotella_7	midas_s_43135	0	0	0	100	100	100	100	100	0	100	100	100	100	100	100	100	100	100	100
Bacteria	Bacteroidota	Bacteroidia	Bacteroidales	Prevotellaceae	Prevotella_7	midas_s_65740	0	0	0	100	100	100	100	100	0	100	100	100	100	100	100	100	100	100	100
Bacteria	Bacteroidota	Bacteroidia	Bacteroidales	Prevotellaceae	Prevotella_7	midas_s_68959	0	0	0	100	100	100	100	100	0	100	100	100	100	100	100	100	100	100	100
Bacteria	Bacteroidota	Bacteroidia	Bacteroidales	Prevotellaceae	Prevotella_7	midas_s_76962	0	0	0	100	100	100	100	100	0	100	100	100	100	100	100	100	100	100	100
Bacteria	Bacteroidota	Bacteroidia	Bacteroidales	Prevotellaceae	Prevotella_7	midas_s_82831	0	0	0	100	100	100	100	100	0	100	100	100	100	100	100	100	100	100	100
Bacteria	Bacteroidota	Bacteroidia	Bacteroidales	Prevotellaceae	Prevotella_7	midas_s_95004	0	0	0	100	100	100	100	100	0	100	100	100	100	100	100	100	100	100	100
Bacteria	Bacteroidota	Bacteroidia	Bacteroidales	Prevotellaceae	Prevotella_9	midas_s_108430	0	0	0	100	100	100	100	100	0	100	100	100	100	100	100	100	100	100	100
Bacteria	Bacteroidota	Bacteroidia	Bacteroidales	Prevotellaceae	Prevotella_9	midas_s_109582	0	0	0	100	100	100	100	100	0	100	100	100	100	100	100	100	100	100	100
Bacteria	Bacteroidota	Bacteroidia	Bacteroidales	Prevotellaceae	Prevotella_9	midas_s_113873	0	0	0	100	100	100	100	100	0	100	100	100	100	100	100	100	100	100	100
Bacteria	Bacteroidota	Bacteroidia	Bacteroidales	Prevotellaceae	Prevotella_9	midas_s_12335	0	0	0	100	100	100	100	100	0	100	100	100	100	100	100	100	100	100	100
Bacteria	Bacteroidota	Bacteroidia	Bacteroidales	Prevotellaceae	Prevotella_9	midas_s_19231	0	0	0	100	100	100	100	100	0	100	100	100	100	100	100	100	100	100	100
Bacteria	Bacteroidota	Bacteroidia	Bacteroidales	Prevotellaceae	Prevotella_9	midas_s_27386	0	0	0	100	100	100	100	100	0	100	100	100	100	100	100	100	100	100	100
Bacteria	Bacteroidota	Bacteroidia	Bacteroidales	Prevotellaceae	Prevotella_9	midas_s_43819	0	0	0	100	100	100	100	100	0	100	100	100	100	100	100	100	100	100	100
Bacteria	Bacteroidota	Bacteroidia	Bacteroidales	Prevotellaceae	Prevotella_9	midas_s_51468	0	0	0	100	100	100	100	100	0	100	100	100	100	100	100	100	100	100	100
Bacteria	Bacteroidota	Bacteroidia	Bacteroidales	Prevotellaceae	Prevotella_9	midas_s_55252	0	0	0	100	100	100	100	100	0	100	100	100	100	100	100	100	100	100	100
Bacteria	Bacteroidota	Bacteroidia	Bacteroidales	Prevotellaceae	Prevotella_9	midas_s_58886	0	0	0	100	100	100	100	100	0	100	100	100	100	100	100	100	100	100	100
Bacteria	Bacteroidota	Bacteroidia	Bacteroidales	Prevotellaceae	Prevotella_9	midas_s_74356	0	0	0	100	100	100	100	100	0	100	100	100	100	100	100	100	100	100	100
Bacteria	Bacteroidota	Bacteroidia	Bacteroidales	Prevotellaceae	Prevotella_9	midas_s_76837	0	0	0	100	100	100	100	100	0	100	100	100	100	100	100	100	100	100	100
Bacteria	Bacteroidota	Bacteroidia	Bacteroidales	Prevotellaceae	Prevotella_9	midas_s_80848	0	0	0	100	100	100	100	100	0	100	100	100	100	100	100	100	100	100	100
Bacteria	Bacteroidota	Bacteroidia	Bacteroidales	Prevotellaceae	Prevotella_9	midas_s_88663	0	0	0	100	100	100	100	100	0	100	100	100	100	100	100	100	100	100	100
Bacteria	Bacteroidota	Bacteroidia	Bacteroidales	Prevotellaceae	Prevotella_9	Prevotella_copri	0	0	0	100	100	100	100	100	0	100	100	100	100	100	100	100	100	100	100
Bacteria	Bacteroidota	Bacteroidia	Bacteroidales	Prevotellaceae	Prevotellaceae_NK3B31_group	midas_s_73785	0	0	0	100	100	100	100	100	0	100	100	100	100	100	100	100	100	100	100
Bacteria	Bacteroidota	Bacteroidia	Bacteroidales	Prevotellaceae	Prevotellaceae_UCG-001	midas_s_50032	0	0	0	100	100	100	100	100	0	100	100	100	100	100	100	100	100	100	100
Bacteria	Bacteroidota	Bacteroidia	Bacteroidales	Prevotellaceae	Prevotellaceae_UCG-001	midas_s_95451	0	0	0	100	100	100	100	100	0	100	100	0	100	100	100	100	100	100	100
Bacteria	Bacteroidota	Bacteroidia	Bacteroidales	Prevotellaceae	Prevotellaceae_UCG-001	midas_s_98553	0	0	0	100	100	100	100	100	0	100	100	100	100	100	100	100	100	100	100
Bacteria	Bacteroidota	Bacteroidia	Bacteroidales	Prevotellaceae	Prevotellaceae_UCG-004	midas_s_115161	0	0	0	100	100	100	100	100	0	100	100	100	100	100	100	100	100	100	100
Bacteria	Bacteroidota	Bacteroidia	Bacteroidales	Prevotellaceae	Prevotellaceae_UCG-004	midas_s_33041	0	0	0	100	100	100	100	100	0	100	100	100	100	100	100	100	100	100	100
Bacteria	Bacteroidota	Bacteroidia	Bacteroidales	Prevotellaceae	Prevotellaceae_UCG-004	midas_s_68163	0	0	0	100	100	100	100	100	0	100	100	100	100	100	100	100	100	100	100
Bacteria	Bacteroidota	Bacteroidia	Bacteroidales	Prevotellaceae	Prevotellaceae_UCG-004	midas_s_94055	0	0	0	100	100	100	100	100	0	100	100	100	100	100	100	100	100	100	100
Bacteria	Bacteroidota	Bacteroidia	Bacteroidales	Prolixibacteraceae	BSV13	midas_s_118780	0	0	0	100	100	100	100	100	0	100	100	0	100	100	100	100	100	100	100
Bacteria	Bacteroidota	Bacteroidia	Bacteroidales	Prolixibacteraceae	BSV13	midas_s_27054	0	0	0	100	100	100	100	100	0	100	100	100	100	100	100	100	100	100	100
Bacteria	Bacteroidota	Bacteroidia	Bacteroidales	Prolixibacteraceae	BSV13	midas_s_30725	0	0	0	100	100	100	100	100	0	100	100	100	100	100	100	100	100	100	100
Bacteria	Bacteroidota	Bacteroidia	Bacteroidales	Prolixibacteraceae	BSV13	midas_s_45102	0	0	0	100	100	100	100	100	0	100	100	100	100	100	100	100	100	100	100
Bacteria	Bacteroidota	Bacteroidia	Bacteroidales	Prolixibacteraceae	BSV13	midas_s_64254	0	0	0	100	100	100	100	100	0	100	100	0	100	100	100	100	100	100	100
Bacteria	Bacteroidota	Bacteroidia	Bacteroidales	Prolixibacteraceae	BSV13	midas_s_6471	0	0	0	100	100	100	100	100	0	100	100	0	100	100	100	100	100	100	100
Bacteria	Bacteroidota	Bacteroidia	Bacteroidales	Prolixibacteraceae	BSV13	midas_s_68123	0	0	0	100	100	100	100	100	0	100	100	100	100	100	100	100	100	100	100
Bacteria	Bacteroidota	Bacteroidia	Bacteroidales	Prolixibacteraceae	BSV13	midas_s_68413	0	0	0	100	100	100	100	100	0	100	100	100	100	100	100	100	100	100	100
Bacteria	Bacteroidota	Bacteroidia	Bacteroidales	Prolixibacteraceae	BSV13	midas_s_68603	0	0	0	100	100	100	100	100	0	100	100	100	100	100	100	100	100	100	100
Bacteria	Bacteroidota	Bacteroidia	Bacteroidales	Prolixibacteraceae	BSV13	midas_s_69073	0	0	0	100	100	100	100	100	0	100	100	100	100	100	100	100	100	100	100
Bacteria	Bacteroidota	Bacteroidia	Bacteroidales	Prolixibacteraceae	BSV13	midas_s_71904	0	0	0	100	100	100	100	100	0	100	100	0	100	100	100	100	100	100	100
Bacteria	Bacteroidota	Bacteroidia	Bacteroidales	Prolixibacteraceae	BSV13	midas_s_73294	0	0	0	100	100	100	100	100	0	100	100	100	100	100	100	100	100	100	100
Bacteria	Bacteroidota	Bacteroidia	Bacteroidales	Prolixibacteraceae	BSV13	midas_s_80259	0	0	0	100	100	100	100	100	0	100	100	100	100	100	100	100	100	100	100
Bacteria	Bacteroidota	Bacteroidia	Bacteroidales	Prolixibacteraceae	BSV13	midas_s_89760	0	0	0	100	100	100	100	100	0	100	100	0	100	100	100	100	100	100	100
Bacteria	Bacteroidota	Bacteroidia	Bacteroidales	Prolixibacteraceae	Draconibacterium	midas_s_15984	0	0	0	100	100	100	100	100	0	100	100	100	100	100	100	100	100	100	100
Bacteria	Bacteroidota	Bacteroidia	Bacteroidales	Prolixibacteraceae	Draconibacterium	midas_s_18766	0	0	0	100	100	100	100	100	0	100	100	100	100	100	100	100	100	100	100
Bacteria	Bacteroidota	Bacteroidia	Bacteroidales	Prolixibacteraceae	Draconibacterium	midas_s_22708	0	0	0	100	100	100	100	100	0	100	100	0	100	100	100	100	100	100	100
Bacteria	Bacteroidota	Bacteroidia	Bacteroidales	Prolixibacteraceae	Draconibacterium	midas_s_34650	0	0	0	100	100	100	100	100	0	100	100	100	100	100	100	100	100	100	100
Bacteria	Bacteroidota	Bacteroidia	Bacteroidales	Prolixibacteraceae	Draconibacterium	midas_s_65764	0	0	0	100	100	100	100	100	0	100	100	100	100	100	100	100	100	100	100
Bacteria	Bacteroidota	Bacteroidia	Bacteroidales	Prolixibacteraceae	Draconibacterium	midas_s_75875	0	0	0	100	100	100	100	100	0	100	100	100	100	100	100	100	100	100	100
Bacteria	Bacteroidota	Bacteroidia	Bacteroidales	Prolixibacteraceae	Draconibacterium	midas_s_85180	0	0	0	100	100	100	100	100	0	100	100	100	100	100	100	100	100	100	100
Bacteria	Bacteroidota	Bacteroidia	Bacteroidales	Prolixibacteraceae	Mariniphaga	midas_s_5996	0	0	0	100	100	100	100	100	0	100	100	100	100	100	100	100	100	100	100
Bacteria	Bacteroidota	Bacteroidia	Bacteroidales	Prolixibacteraceae	Mariniphaga	midas_s_91663	0	0	0	100	100	100	100	100	0	100	100	100	100	100	100	100	100	100	100
Bacteria	Bacteroidota	Bacteroidia	Bacteroidales	Prolixibacteraceae	Mariniphaga	midas_s_95385	0	0	0	100	100	100	100	100	0	100	100	100	100	100	100	100	100	100	100
Bacteria	Bacteroidota	Bacteroidia	Bacteroidales	Prolixibacteraceae	Meniscus	Meniscus_glaucopis	0	0	0	100	100	100	100	100	0	100	100	0	100	100	100	100	100	100	100
Bacteria	Bacteroidota	Bacteroidia	Bacteroidales	Prolixibacteraceae	Meniscus	midas_s_110539	0	0	0	100	100	100	100	100	0	100	100	0	100	100	100	100	100	100	100
Bacteria	Bacteroidota	Bacteroidia	Bacteroidales	Prolixibacteraceae	Meniscus	midas_s_110581	0	0	0	100	100	100	100	100	0	100	100	0	100	100	100	100	100	100	100
Bacteria	Bacteroidota	Bacteroidia	Bacteroidales	Prolixibacteraceae	Meniscus	midas_s_112946	0	0	0	100	100	100	100	100	0	100	100	100	100	100	100	100	100	100	100
Bacteria	Bacteroidota	Bacteroidia	Bacteroidales	Prolixibacteraceae	Meniscus	midas_s_97273	0	0	0	100	100	100	100	100	0	100	100	0	100	100	100	100	100	100	100
Bacteria	Bacteroidota	Bacteroidia	Bacteroidales	Prolixibacteraceae	Meniscus	midas_s_98758	0	0	0	100	100	100	100	100	0	100	100	0	100	100	100	100	100	100	100
Bacteria	Bacteroidota	Bacteroidia	Bacteroidales	Prolixibacteraceae	midas_g_10471	midas_s_10471	0	0	0	100	100	100	100	100	0	100	100	100	100	100	100	100	100	100	100
Bacteria	Bacteroidota	Bacteroidia	Bacteroidales	Prolixibacteraceae	midas_g_10471	midas_s_14231	0	0	0	100	100	100	100	100	0	100	100	100	100	100	100	100	100	100	100
Bacteria	Bacteroidota	Bacteroidia	Bacteroidales	Prolixibacteraceae	midas_g_10471	midas_s_18437	0	0	0	100	100	100	100	100	0	100	100	100	100	100	100	100	100	100	100
Bacteria	Bacteroidota	Bacteroidia	Bacteroidales	Prolixibacteraceae	midas_g_10471	midas_s_21359	0	0	0	100	100	100	100	100	0	100	100	100	100	100	100	100	100	100	100
Bacteria	Bacteroidota	Bacteroidia	Bacteroidales	Prolixibacteraceae	midas_g_10471	midas_s_24427	0	0	0	100	100	100	100	100	0	100	100	100	100	100	100	100	100	100	100
Bacteria	Bacteroidota	Bacteroidia	Bacteroidales	Prolixibacteraceae	midas_g_10471	midas_s_40170	0	0	0	100	100	100	100	100	0	100	100	100	100	100	100	100	100	100	100
Bacteria	Bacteroidota	Bacteroidia	Bacteroidales	Prolixibacteraceae	midas_g_10471	midas_s_51548	0	0	0	100	100	100	100	100	0	100	100	100	100	100	100	100	100	100	100
Bacteria	Bacteroidota	Bacteroidia	Bacteroidales	Prolixibacteraceae	midas_g_10471	midas_s_57855	0	0	0	100	100	100	100	100	0	100	100	100	100	100	100	100	100	100	100
Bacteria	Bacteroidota	Bacteroidia	Bacteroidales	Prolixibacteraceae	midas_g_110457	midas_s_110457	0	0	0	100	100	100	100	100	0	100	100	100	100	100	100	100	100	100	100
Bacteria	Bacteroidota	Bacteroidia	Bacteroidales	Prolixibacteraceae	midas_g_11550	midas_s_11550	0	0	0	100	100	100	100	100	0	100	94.1176	94.1176	94.1176	100	100	100	100	100	100
Bacteria	Bacteroidota	Bacteroidia	Bacteroidales	Prolixibacteraceae	midas_g_11550	midas_s_18371	0	0	0	100	100	100	100	100	0	100	100	100	100	100	100	100	100	100	100
Bacteria	Bacteroidota	Bacteroidia	Bacteroidales	Prolixibacteraceae	midas_g_11550	midas_s_38303	0	0	0	100	100	100	100	100	0	100	100	100	100	100	100	100	100	100	100
Bacteria	Bacteroidota	Bacteroidia	Bacteroidales	Prolixibacteraceae	midas_g_115682	midas_s_115682	0	0	0	100	100	100	100	100	0	100	100	100	100	100	100	100	100	100	100
Bacteria	Bacteroidota	Bacteroidia	Bacteroidales	Prolixibacteraceae	midas_g_115682	midas_s_116018	0	0	0	100	100	100	100	100	0	100	100	100	100	100	100	100	100	100	100
Bacteria	Bacteroidota	Bacteroidia	Bacteroidales	Prolixibacteraceae	midas_g_12	midas_s_113361	0	0	0	100	100	100	100	100	0	100	100	100	100	100	100	100	100	100	100
Bacteria	Bacteroidota	Bacteroidia	Bacteroidales	Prolixibacteraceae	midas_g_12	midas_s_119386	0	0	0	100	100	100	100	100	0	100	100	100	100	100	100	100	100	100	100
Bacteria	Bacteroidota	Bacteroidia	Bacteroidales	Prolixibacteraceae	midas_g_12	midas_s_12	0	0	0	100	100	100	100	100	0	100	100	100	100	100	100	100	100	100	100
Bacteria	Bacteroidota	Bacteroidia	Bacteroidales	Prolixibacteraceae	midas_g_12	midas_s_15546	0	0	0	100	100	100	100	100	0	100	100	100	100	100	100	100	100	100	100
Bacteria	Bacteroidota	Bacteroidia	Bacteroidales	Prolixibacteraceae	midas_g_12	midas_s_2548	0	0	0	100	100	100	100	100	0	100	100	100	100	100	100	100	100	100	100
Bacteria	Bacteroidota	Bacteroidia	Bacteroidales	Prolixibacteraceae	midas_g_12	midas_s_3429	0	0	0	100	100	100	100	100	0	100	100	100	100	100	100	100	100	100	100
Bacteria	Bacteroidota	Bacteroidia	Bacteroidales	Prolixibacteraceae	midas_g_12	midas_s_4202	0	0	0	100	100	100	100	100	0	100	100	100	100	100	100	100	100	100	100
Bacteria	Bacteroidota	Bacteroidia	Bacteroidales	Prolixibacteraceae	midas_g_12	midas_s_91465	0	0	0	100	100	100	100	100	0	100	85.7143	85.7143	85.7143	100	100	100	100	100	100
Bacteria	Bacteroidota	Bacteroidia	Bacteroidales	Prolixibacteraceae	midas_g_12	midas_s_97935	0	0	0	100	100	100	100	100	0	100	100	100	100	100	100	100	100	100	100
Bacteria	Bacteroidota	Bacteroidia	Bacteroidales	Prolixibacteraceae	midas_g_120191	midas_s_120191	0	0	0	100	100	100	100	100	0	100	100	100	100	100	100	100	100	100	100
Bacteria	Bacteroidota	Bacteroidia	Bacteroidales	Prolixibacteraceae	midas_g_18766	midas_s_31721	0	0	0	100	100	100	100	100	0	100	100	100	100	100	100	100	100	100	100
Bacteria	Bacteroidota	Bacteroidia	Bacteroidales	Prolixibacteraceae	midas_g_23820	midas_s_114044	0	0	0	100	100	100	100	100	0	100	100	100	100	100	100	100	100	100	100
Bacteria	Bacteroidota	Bacteroidia	Bacteroidales	Prolixibacteraceae	midas_g_23820	midas_s_23820	0	0	0	100	100	100	100	100	0	100	100	100	100	100	100	100	100	100	100
Bacteria	Bacteroidota	Bacteroidia	Bacteroidales	Prolixibacteraceae	midas_g_23820	midas_s_85959	0	0	0	100	100	100	100	100	0	100	100	100	100	100	100	100	100	100	100
Bacteria	Bacteroidota	Bacteroidia	Bacteroidales	Prolixibacteraceae	midas_g_23820	midas_s_87326	0	0	0	100	100	100	100	100	0	100	100	100	100	100	100	100	100	100	100
Bacteria	Bacteroidota	Bacteroidia	Bacteroidales	Prolixibacteraceae	midas_g_2470	midas_s_2470	0	0	0	100	100	100	100	100	0	100	100	100	100	100	100	100	100	100	100
Bacteria	Bacteroidota	Bacteroidia	Bacteroidales	Prolixibacteraceae	midas_g_25828	midas_s_25828	0	0	0	100	100	100	100	100	0	100	100	100	100	100	100	100	100	100	100
Bacteria	Bacteroidota	Bacteroidia	Bacteroidales	Prolixibacteraceae	midas_g_25828	midas_s_72786	0	0	0	100	100	100	100	100	0	100	100	100	100	100	100	100	100	100	100
Bacteria	Bacteroidota	Bacteroidia	Bacteroidales	Prolixibacteraceae	midas_g_25828	midas_s_78198	0	0	0	100	100	100	100	100	0	100	100	100	100	100	100	100	100	100	100
Bacteria	Bacteroidota	Bacteroidia	Bacteroidales	Prolixibacteraceae	midas_g_25828	midas_s_84217	0	0	0	100	100	100	100	100	0	100	100	100	100	100	100	100	100	100	100
Bacteria	Bacteroidota	Bacteroidia	Bacteroidales	Prolixibacteraceae	midas_g_26256	midas_s_26256	0	0	0	100	100	100	100	100	0	100	100	100	100	100	100	100	100	100	100
Bacteria	Bacteroidota	Bacteroidia	Bacteroidales	Prolixibacteraceae	midas_g_26284	midas_s_26284	0	0	0	100	100	100	100	100	0	100	100	100	100	100	100	100	100	100	100
Bacteria	Bacteroidota	Bacteroidia	Bacteroidales	Prolixibacteraceae	midas_g_26669	midas_s_26669	0	0	0	100	100	100	100	100	0	100	100	100	100	100	100	100	100	100	100
Bacteria	Bacteroidota	Bacteroidia	Bacteroidales	Prolixibacteraceae	midas_g_38522	midas_s_38522	0	0	0	100	100	100	100	100	0	100	100	100	100	100	100	100	100	100	100
Bacteria	Bacteroidota	Bacteroidia	Bacteroidales	Prolixibacteraceae	midas_g_40663	midas_s_40663	0	0	0	100	100	100	100	100	0	100	100	100	100	100	100	100	100	100	100
Bacteria	Bacteroidota	Bacteroidia	Bacteroidales	Prolixibacteraceae	midas_g_40663	midas_s_42060	0	0	0	100	100	100	100	100	0	100	100	100	100	100	100	100	100	100	100
Bacteria	Bacteroidota	Bacteroidia	Bacteroidales	Prolixibacteraceae	midas_g_40663	midas_s_64681	0	0	0	100	100	100	100	100	0	100	100	100	100	100	100	100	100	100	100
Bacteria	Bacteroidota	Bacteroidia	Bacteroidales	Prolixibacteraceae	midas_g_422	midas_s_15136	0	0	0	100	100	100	100	100	0	100	100	100	100	100	100	100	100	100	100
Bacteria	Bacteroidota	Bacteroidia	Bacteroidales	Prolixibacteraceae	midas_g_422	midas_s_16562	0	0	0	100	100	100	100	100	0	100	100	100	100	100	100	100	100	100	100
Bacteria	Bacteroidota	Bacteroidia	Bacteroidales	Prolixibacteraceae	midas_g_422	midas_s_20107	0	0	0	100	100	100	100	100	0	100	100	100	100	100	100	100	100	100	100
Bacteria	Bacteroidota	Bacteroidia	Bacteroidales	Prolixibacteraceae	midas_g_422	midas_s_22337	0	0	0	100	100	100	100	100	0	100	100	100	100	100	100	100	100	100	100
Bacteria	Bacteroidota	Bacteroidia	Bacteroidales	Prolixibacteraceae	midas_g_422	midas_s_3564	0	0	0	100	100	100	100	100	0	100	100	100	100	100	100	100	100	100	100
Bacteria	Bacteroidota	Bacteroidia	Bacteroidales	Prolixibacteraceae	midas_g_422	midas_s_40261	0	0	0	100	100	100	100	100	0	100	100	100	100	100	100	100	100	100	100
Bacteria	Bacteroidota	Bacteroidia	Bacteroidales	Prolixibacteraceae	midas_g_422	midas_s_422	0	0	0	100	100	100	100	100	0	100	100	100	100	100	100	100	100	100	100
Bacteria	Bacteroidota	Bacteroidia	Bacteroidales	Prolixibacteraceae	midas_g_422	midas_s_4481	0	0	0	100	100	100	100	100	0	100	100	100	100	100	100	100	100	100	100
Bacteria	Bacteroidota	Bacteroidia	Bacteroidales	Prolixibacteraceae	midas_g_422	midas_s_45973	0	0	0	100	100	100	100	100	0	100	100	100	100	100	100	100	100	100	100
Bacteria	Bacteroidota	Bacteroidia	Bacteroidales	Prolixibacteraceae	midas_g_422	midas_s_4743	0	0	0	100	100	100	100	100	0	100	100	100	100	100	100	100	100	100	100
Bacteria	Bacteroidota	Bacteroidia	Bacteroidales	Prolixibacteraceae	midas_g_422	midas_s_4953	0	0	0	100	100	100	100	100	0	100	100	100	100	100	100	100	100	100	100
Bacteria	Bacteroidota	Bacteroidia	Bacteroidales	Prolixibacteraceae	midas_g_422	midas_s_5214	0	0	0	100	100	100	100	100	0	100	100	100	100	100	100	100	100	100	100
Bacteria	Bacteroidota	Bacteroidia	Bacteroidales	Prolixibacteraceae	midas_g_422	midas_s_54097	0	0	0	100	100	100	100	100	0	100	100	100	100	100	100	100	100	100	100
Bacteria	Bacteroidota	Bacteroidia	Bacteroidales	Prolixibacteraceae	midas_g_422	midas_s_55144	0	0	0	100	100	100	100	100	0	100	100	100	100	100	100	100	100	100	100
Bacteria	Bacteroidota	Bacteroidia	Bacteroidales	Prolixibacteraceae	midas_g_422	midas_s_56514	0	0	0	100	100	100	100	100	0	100	100	100	100	100	100	100	100	100	100
Bacteria	Bacteroidota	Bacteroidia	Bacteroidales	Prolixibacteraceae	midas_g_422	midas_s_56551	0	0	0	100	100	100	100	100	0	100	100	100	100	100	100	100	100	100	100
Bacteria	Bacteroidota	Bacteroidia	Bacteroidales	Prolixibacteraceae	midas_g_422	midas_s_61631	0	0	0	100	100	100	100	100	0	100	100	100	100	100	100	100	100	100	100
Bacteria	Bacteroidota	Bacteroidia	Bacteroidales	Prolixibacteraceae	midas_g_422	midas_s_62448	0	0	0	100	100	100	100	100	0	100	100	100	100	100	100	100	100	100	100
Bacteria	Bacteroidota	Bacteroidia	Bacteroidales	Prolixibacteraceae	midas_g_422	midas_s_64623	0	0	0	100	100	100	100	100	0	100	100	100	100	100	100	100	100	100	100
Bacteria	Bacteroidota	Bacteroidia	Bacteroidales	Prolixibacteraceae	midas_g_422	midas_s_649	0	0	0	100	100	100	100	100	0	100	100	100	100	100	100	100	100	100	100
Bacteria	Bacteroidota	Bacteroidia	Bacteroidales	Prolixibacteraceae	midas_g_422	midas_s_742	0	0	0	100	100	100	100	100	0	100	100	100	100	100	100	100	100	100	100
Bacteria	Bacteroidota	Bacteroidia	Bacteroidales	Prolixibacteraceae	midas_g_422	midas_s_80762	0	0	0	100	100	100	100	100	0	100	100	100	100	100	100	100	100	100	100
Bacteria	Bacteroidota	Bacteroidia	Bacteroidales	Prolixibacteraceae	midas_g_422	midas_s_83912	0	0	0	100	100	100	100	100	0	100	100	100	100	100	100	100	100	100	100
Bacteria	Bacteroidota	Bacteroidia	Bacteroidales	Prolixibacteraceae	midas_g_422	midas_s_84918	0	0	0	100	100	100	100	100	0	100	100	100	100	100	100	100	100	100	100
Bacteria	Bacteroidota	Bacteroidia	Bacteroidales	Prolixibacteraceae	midas_g_422	midas_s_87700	0	0	0	100	100	100	100	100	0	100	100	100	100	100	100	100	100	100	100
Bacteria	Bacteroidota	Bacteroidia	Bacteroidales	Prolixibacteraceae	midas_g_422	midas_s_9061	0	0	0	100	100	100	100	100	0	100	100	100	100	100	100	100	100	100	100
Bacteria	Bacteroidota	Bacteroidia	Bacteroidales	Prolixibacteraceae	midas_g_422	midas_s_9286	0	0	0	100	100	100	100	100	0	100	100	100	100	100	100	100	100	100	100
Bacteria	Bacteroidota	Bacteroidia	Bacteroidales	Prolixibacteraceae	midas_g_46391	midas_s_46391	0	0	0	100	100	100	100	100	0	100	100	100	100	100	100	100	100	100	100
Bacteria	Bacteroidota	Bacteroidia	Bacteroidales	Prolixibacteraceae	midas_g_49695	midas_s_49695	0	0	0	100	100	100	100	100	0	100	100	100	100	100	100	100	100	100	100
Bacteria	Bacteroidota	Bacteroidia	Bacteroidales	Prolixibacteraceae	midas_g_56526	midas_s_56526	0	0	0	100	100	100	100	100	0	100	100	100	100	100	100	100	100	100	100
Bacteria	Bacteroidota	Bacteroidia	Bacteroidales	Prolixibacteraceae	midas_g_56526	midas_s_92747	0	0	0	100	100	100	100	100	0	100	100	100	100	100	100	100	100	100	100
Bacteria	Bacteroidota	Bacteroidia	Bacteroidales	Prolixibacteraceae	midas_g_72764	midas_s_114226	0	0	0	100	100	100	100	100	0	100	100	100	100	100	100	100	100	100	100
Bacteria	Bacteroidota	Bacteroidia	Bacteroidales	Prolixibacteraceae	midas_g_72764	midas_s_116131	0	0	0	100	100	100	100	100	0	100	100	100	100	100	100	100	100	100	100
Bacteria	Bacteroidota	Bacteroidia	Bacteroidales	Prolixibacteraceae	midas_g_72764	midas_s_72764	0	0	0	100	100	100	100	100	0	100	100	100	100	100	100	100	100	100	100
Bacteria	Bacteroidota	Bacteroidia	Bacteroidales	Prolixibacteraceae	midas_g_75712	midas_s_113498	0	0	0	100	100	100	100	100	0	100	100	100	100	100	100	100	100	100	100
Bacteria	Bacteroidota	Bacteroidia	Bacteroidales	Prolixibacteraceae	midas_g_75712	midas_s_75712	0	0	0	100	100	100	100	100	0	100	100	100	100	100	100	100	100	100	100
Bacteria	Bacteroidota	Bacteroidia	Bacteroidales	Prolixibacteraceae	midas_g_75712	midas_s_89784	0	0	0	100	100	100	100	100	0	100	100	100	100	100	100	100	100	100	100
Bacteria	Bacteroidota	Bacteroidia	Bacteroidales	Prolixibacteraceae	midas_g_86675	midas_s_112624	0	0	0	100	100	100	100	100	0	100	100	0	100	100	100	100	100	100	100
Bacteria	Bacteroidota	Bacteroidia	Bacteroidales	Prolixibacteraceae	midas_g_86675	midas_s_86675	0	0	0	100	100	100	100	100	0	100	100	0	100	100	100	100	100	100	100
Bacteria	Bacteroidota	Bacteroidia	Bacteroidales	Prolixibacteraceae	midas_g_92372	midas_s_112320	0	0	0	100	100	100	100	100	0	100	100	100	100	100	100	100	100	100	100
Bacteria	Bacteroidota	Bacteroidia	Bacteroidales	Prolixibacteraceae	midas_g_92372	midas_s_92372	0	0	0	100	100	100	100	100	0	100	100	100	100	100	100	100	100	100	100
Bacteria	Bacteroidota	Bacteroidia	Bacteroidales	Prolixibacteraceae	midas_g_92372	midas_s_98942	0	0	0	100	100	100	100	100	0	100	100	100	100	100	100	100	100	100	100
Bacteria	Bacteroidota	Bacteroidia	Bacteroidales	Prolixibacteraceae	midas_g_94306	midas_s_103688	0	0	0	100	100	100	100	100	0	100	100	0	100	100	100	100	100	100	100
Bacteria	Bacteroidota	Bacteroidia	Bacteroidales	Prolixibacteraceae	midas_g_94306	midas_s_94306	0	0	0	100	100	100	100	100	0	100	100	100	100	100	100	100	100	100	100
Bacteria	Bacteroidota	Bacteroidia	Bacteroidales	Prolixibacteraceae	midas_g_95798	midas_s_107206	0	0	0	100	100	100	100	100	0	100	100	100	100	100	100	100	100	100	100
Bacteria	Bacteroidota	Bacteroidia	Bacteroidales	Prolixibacteraceae	midas_g_95798	midas_s_95798	0	0	0	100	100	100	100	100	0	100	100	100	100	100	100	100	100	100	100
Bacteria	Bacteroidota	Bacteroidia	Bacteroidales	Prolixibacteraceae	midas_g_95798	midas_s_96054	0	0	0	100	100	100	100	100	0	100	100	100	100	100	100	100	100	100	100
Bacteria	Bacteroidota	Bacteroidia	Bacteroidales	Prolixibacteraceae	midas_g_96058	midas_s_101775	0	0	0	100	100	100	100	100	0	100	100	100	100	100	100	100	100	100	100
Bacteria	Bacteroidota	Bacteroidia	Bacteroidales	Prolixibacteraceae	midas_g_96058	midas_s_102780	0	0	0	100	100	100	100	100	0	100	100	100	100	100	100	100	100	100	100
Bacteria	Bacteroidota	Bacteroidia	Bacteroidales	Prolixibacteraceae	midas_g_96058	midas_s_96058	0	0	0	100	100	100	100	100	0	100	100	100	100	100	100	100	100	100	100
Bacteria	Bacteroidota	Bacteroidia	Bacteroidales	Prolixibacteraceae	midas_g_96058	midas_s_96342	0	0	0	100	100	100	100	100	0	100	100	100	100	100	100	100	100	100	100
Bacteria	Bacteroidota	Bacteroidia	Bacteroidales	Prolixibacteraceae	midas_g_96058	midas_s_97470	0	0	0	100	100	100	100	100	0	100	100	100	100	100	100	100	100	100	100
Bacteria	Bacteroidota	Bacteroidia	Bacteroidales	Prolixibacteraceae	midas_g_96255	midas_s_96255	0	0	0	100	100	100	100	100	0	100	100	100	100	100	100	100	100	100	100
Bacteria	Bacteroidota	Bacteroidia	Bacteroidales	Prolixibacteraceae	midas_g_96703	midas_s_96703	0	0	0	100	100	100	100	100	0	100	100	100	100	100	100	100	100	100	100
Bacteria	Bacteroidota	Bacteroidia	Bacteroidales	Prolixibacteraceae	midas_g_97186	midas_s_97186	0	0	0	100	100	100	100	100	0	100	100	100	100	100	100	100	100	100	100
Bacteria	Bacteroidota	Bacteroidia	Bacteroidales	Prolixibacteraceae	Roseimarinus	midas_s_100896	0	0	0	100	100	100	100	100	0	100	100	100	100	100	100	100	100	100	100
Bacteria	Bacteroidota	Bacteroidia	Bacteroidales	Prolixibacteraceae	Roseimarinus	midas_s_107719	0	0	0	100	100	100	100	100	0	100	100	100	100	100	100	100	100	100	100
Bacteria	Bacteroidota	Bacteroidia	Bacteroidales	Prolixibacteraceae	Roseimarinus	midas_s_114404	0	0	0	100	100	100	100	100	0	100	100	100	100	100	100	100	100	100	100
Bacteria	Bacteroidota	Bacteroidia	Bacteroidales	Prolixibacteraceae	Roseimarinus	midas_s_2989	0	0	0	100	100	100	100	100	0	100	100	100	100	100	100	100	100	100	100
Bacteria	Bacteroidota	Bacteroidia	Bacteroidales	Prolixibacteraceae	Roseimarinus	midas_s_39288	0	0	0	90.9091	90.9091	100	100	90.9091	0	100	100	100	100	100	90.9091	90.9091	90.9091	90.9091	90.9091
Bacteria	Bacteroidota	Bacteroidia	Bacteroidales	Prolixibacteraceae	Roseimarinus	midas_s_6185	0	0	0	100	100	100	100	100	0	100	100	100	100	100	100	100	100	100	100
Bacteria	Bacteroidota	Bacteroidia	Bacteroidales	Prolixibacteraceae	Roseimarinus	midas_s_68484	0	0	0	100	100	100	100	100	0	100	100	100	100	100	100	100	100	100	100
Bacteria	Bacteroidota	Bacteroidia	Bacteroidales	Prolixibacteraceae	Roseimarinus	midas_s_77279	0	0	0	100	100	100	100	100	0	100	100	100	100	100	100	100	100	100	100
Bacteria	Bacteroidota	Bacteroidia	Bacteroidales	Prolixibacteraceae	Roseimarinus	midas_s_78132	0	0	0	100	100	100	100	100	0	100	100	100	100	100	100	100	100	100	100
Bacteria	Bacteroidota	Bacteroidia	Bacteroidales	Prolixibacteraceae	Roseimarinus	midas_s_8011	0	0	0	100	100	100	100	100	0	100	100	100	100	100	100	100	100	100	100
Bacteria	Bacteroidota	Bacteroidia	Bacteroidales	Prolixibacteraceae	Roseimarinus	midas_s_8497	0	0	0	100	100	100	100	100	0	100	100	100	100	100	100	100	100	100	100
Bacteria	Bacteroidota	Bacteroidia	Bacteroidales	Prolixibacteraceae	Roseimarinus	midas_s_89045	0	0	0	100	100	100	100	100	0	100	100	100	100	100	100	100	100	100	100
Bacteria	Bacteroidota	Bacteroidia	Bacteroidales	Prolixibacteraceae	Roseimarinus	midas_s_9082	0	0	0	100	100	100	100	100	0	100	100	100	100	100	100	100	100	100	100
Bacteria	Bacteroidota	Bacteroidia	Bacteroidales	Prolixibacteraceae	Roseimarinus	midas_s_91808	0	0	0	100	100	100	100	100	0	100	100	100	100	100	100	100	100	100	100
Bacteria	Bacteroidota	Bacteroidia	Bacteroidales	Prolixibacteraceae	Roseimarinus	midas_s_92138	0	0	0	100	100	100	100	100	0	100	100	100	100	100	100	100	100	100	100
Bacteria	Bacteroidota	Bacteroidia	Bacteroidales	Prolixibacteraceae	Roseimarinus	midas_s_93013	0	0	0	100	100	100	100	100	0	100	100	100	100	100	100	100	100	100	100
Bacteria	Bacteroidota	Bacteroidia	Bacteroidales	Prolixibacteraceae	Roseimarinus	midas_s_95983	0	0	0	100	100	100	100	100	0	100	100	100	100	100	100	100	100	100	100
Bacteria	Bacteroidota	Bacteroidia	Bacteroidales	Prolixibacteraceae	WCHB1-32	midas_s_14746	0	0	0	100	100	100	100	100	0	100	100	100	100	100	100	100	100	100	100
Bacteria	Bacteroidota	Bacteroidia	Bacteroidales	Prolixibacteraceae	WCHB1-32	midas_s_16545	0	0	0	100	100	100	100	100	0	100	100	100	100	100	100	100	100	100	100
Bacteria	Bacteroidota	Bacteroidia	Bacteroidales	Prolixibacteraceae	WCHB1-32	midas_s_17403	0	0	0	100	100	100	100	100	0	100	100	100	100	100	100	100	100	100	100
Bacteria	Bacteroidota	Bacteroidia	Bacteroidales	Prolixibacteraceae	WCHB1-32	midas_s_17555	0	0	0	100	100	100	100	100	0	100	100	100	100	100	100	100	100	100	100
Bacteria	Bacteroidota	Bacteroidia	Bacteroidales	Prolixibacteraceae	WCHB1-32	midas_s_18155	0	0	0	100	100	100	100	100	0	100	100	100	100	100	100	100	100	100	100
Bacteria	Bacteroidota	Bacteroidia	Bacteroidales	Prolixibacteraceae	WCHB1-32	midas_s_18952	0	0	0	100	100	100	100	100	0	100	100	100	100	100	100	100	100	100	100
Bacteria	Bacteroidota	Bacteroidia	Bacteroidales	Prolixibacteraceae	WCHB1-32	midas_s_19497	0	0	0	100	100	100	100	100	0	100	100	100	100	100	100	100	100	100	100
Bacteria	Bacteroidota	Bacteroidia	Bacteroidales	Prolixibacteraceae	WCHB1-32	midas_s_24026	0	0	0	100	100	100	100	100	0	100	100	100	100	100	100	100	100	100	100
Bacteria	Bacteroidota	Bacteroidia	Bacteroidales	Prolixibacteraceae	WCHB1-32	midas_s_25191	0	0	0	100	100	100	100	100	0	100	100	100	100	100	100	100	100	100	100
Bacteria	Bacteroidota	Bacteroidia	Bacteroidales	Prolixibacteraceae	WCHB1-32	midas_s_25200	0	0	0	100	100	100	100	100	0	100	100	100	100	100	100	100	100	100	100
Bacteria	Bacteroidota	Bacteroidia	Bacteroidales	Prolixibacteraceae	WCHB1-32	midas_s_27277	0	0	0	100	100	100	100	100	0	100	100	100	100	100	100	100	100	100	100
Bacteria	Bacteroidota	Bacteroidia	Bacteroidales	Prolixibacteraceae	WCHB1-32	midas_s_27361	0	0	0	100	100	100	100	100	0	100	100	100	100	100	100	100	100	100	100
Bacteria	Bacteroidota	Bacteroidia	Bacteroidales	Prolixibacteraceae	WCHB1-32	midas_s_28314	0	0	0	100	100	100	100	100	0	100	100	100	100	100	100	100	100	100	100
Bacteria	Bacteroidota	Bacteroidia	Bacteroidales	Prolixibacteraceae	WCHB1-32	midas_s_28384	0	0	0	100	100	100	100	100	0	100	100	100	100	100	100	100	100	100	100
Bacteria	Bacteroidota	Bacteroidia	Bacteroidales	Prolixibacteraceae	WCHB1-32	midas_s_29098	0	0	0	100	100	100	100	100	0	100	100	100	100	100	100	100	100	100	100
Bacteria	Bacteroidota	Bacteroidia	Bacteroidales	Prolixibacteraceae	WCHB1-32	midas_s_30593	0	0	0	100	100	100	100	100	0	100	100	100	100	100	100	100	100	100	100
Bacteria	Bacteroidota	Bacteroidia	Bacteroidales	Prolixibacteraceae	WCHB1-32	midas_s_30686	0	0	0	100	100	100	100	100	0	100	100	100	100	100	100	100	100	100	100
Bacteria	Bacteroidota	Bacteroidia	Bacteroidales	Prolixibacteraceae	WCHB1-32	midas_s_32003	0	0	0	100	100	100	100	100	0	100	100	100	100	100	100	100	100	100	100
Bacteria	Bacteroidota	Bacteroidia	Bacteroidales	Prolixibacteraceae	WCHB1-32	midas_s_33478	0	0	0	100	100	100	100	100	0	100	100	100	100	100	100	100	100	100	100
Bacteria	Bacteroidota	Bacteroidia	Bacteroidales	Prolixibacteraceae	WCHB1-32	midas_s_34693	0	0	0	100	100	100	100	100	0	100	100	100	100	100	100	100	100	100	100
Bacteria	Bacteroidota	Bacteroidia	Bacteroidales	Prolixibacteraceae	WCHB1-32	midas_s_35028	0	0	0	100	100	100	100	100	0	100	100	100	100	100	100	100	100	100	100
Bacteria	Bacteroidota	Bacteroidia	Bacteroidales	Prolixibacteraceae	WCHB1-32	midas_s_35995	0	0	0	100	100	100	100	100	0	100	100	100	100	100	100	100	100	100	100
Bacteria	Bacteroidota	Bacteroidia	Bacteroidales	Prolixibacteraceae	WCHB1-32	midas_s_4017	0	0	0	100	100	100	100	100	0	100	100	100	100	100	100	100	100	100	100
Bacteria	Bacteroidota	Bacteroidia	Bacteroidales	Prolixibacteraceae	WCHB1-32	midas_s_40732	0	0	0	100	100	100	100	100	0	100	100	100	100	100	100	100	100	100	100
Bacteria	Bacteroidota	Bacteroidia	Bacteroidales	Prolixibacteraceae	WCHB1-32	midas_s_4175	0	0	0	100	100	100	100	100	0	100	100	100	100	100	100	100	100	100	100
Bacteria	Bacteroidota	Bacteroidia	Bacteroidales	Prolixibacteraceae	WCHB1-32	midas_s_42515	0	0	0	100	100	100	100	100	0	100	100	100	100	100	100	100	100	100	100
Bacteria	Bacteroidota	Bacteroidia	Bacteroidales	Prolixibacteraceae	WCHB1-32	midas_s_43119	0	0	0	100	100	100	100	100	0	100	100	100	100	100	100	100	100	100	100
Bacteria	Bacteroidota	Bacteroidia	Bacteroidales	Prolixibacteraceae	WCHB1-32	midas_s_44614	0	0	0	100	100	100	100	100	0	100	100	100	100	100	100	100	100	100	100
Bacteria	Bacteroidota	Bacteroidia	Bacteroidales	Prolixibacteraceae	WCHB1-32	midas_s_45434	0	0	0	100	100	100	100	100	0	100	100	100	100	100	100	100	100	100	100
Bacteria	Bacteroidota	Bacteroidia	Bacteroidales	Prolixibacteraceae	WCHB1-32	midas_s_47510	0	0	0	100	100	100	100	100	0	100	100	100	100	100	100	100	100	100	100
Bacteria	Bacteroidota	Bacteroidia	Bacteroidales	Prolixibacteraceae	WCHB1-32	midas_s_5348	0	0	0	100	100	100	100	100	0	100	100	100	100	100	100	100	100	100	100
Bacteria	Bacteroidota	Bacteroidia	Bacteroidales	Prolixibacteraceae	WCHB1-32	midas_s_54829	0	0	0	100	100	100	100	100	0	100	100	100	100	100	100	100	100	100	100
Bacteria	Bacteroidota	Bacteroidia	Bacteroidales	Prolixibacteraceae	WCHB1-32	midas_s_55269	0	0	0	100	100	100	100	100	0	100	100	100	100	100	100	100	100	100	100
Bacteria	Bacteroidota	Bacteroidia	Bacteroidales	Prolixibacteraceae	WCHB1-32	midas_s_56577	0	0	0	100	100	100	100	100	0	100	100	100	100	100	100	100	100	100	100
Bacteria	Bacteroidota	Bacteroidia	Bacteroidales	Prolixibacteraceae	WCHB1-32	midas_s_57932	0	0	0	100	100	100	100	100	0	100	100	100	100	100	100	100	100	100	100
Bacteria	Bacteroidota	Bacteroidia	Bacteroidales	Prolixibacteraceae	WCHB1-32	midas_s_61516	0	0	0	100	100	100	100	100	0	100	100	100	100	100	100	100	100	100	100
Bacteria	Bacteroidota	Bacteroidia	Bacteroidales	Prolixibacteraceae	WCHB1-32	midas_s_61800	0	0	0	100	100	100	100	100	0	100	100	100	100	100	100	100	100	100	100
Bacteria	Bacteroidota	Bacteroidia	Bacteroidales	Prolixibacteraceae	WCHB1-32	midas_s_6206	0	0	0	100	100	100	100	100	0	100	100	100	100	100	100	100	100	100	100
Bacteria	Bacteroidota	Bacteroidia	Bacteroidales	Prolixibacteraceae	WCHB1-32	midas_s_62589	0	0	0	100	100	100	100	100	0	100	100	100	100	100	100	100	100	100	100
Bacteria	Bacteroidota	Bacteroidia	Bacteroidales	Prolixibacteraceae	WCHB1-32	midas_s_64413	0	0	0	100	100	100	100	100	0	100	100	100	100	100	100	100	100	100	100
Bacteria	Bacteroidota	Bacteroidia	Bacteroidales	Prolixibacteraceae	WCHB1-32	midas_s_6458	0	0	0	100	100	100	100	100	0	100	100	100	100	100	100	100	100	100	100
Bacteria	Bacteroidota	Bacteroidia	Bacteroidales	Prolixibacteraceae	WCHB1-32	midas_s_66081	0	0	0	100	100	100	100	100	0	100	100	100	100	100	100	100	100	100	100
Bacteria	Bacteroidota	Bacteroidia	Bacteroidales	Prolixibacteraceae	WCHB1-32	midas_s_6862	0	0	0	100	100	100	100	100	0	100	100	100	100	100	100	100	100	100	100
Bacteria	Bacteroidota	Bacteroidia	Bacteroidales	Prolixibacteraceae	WCHB1-32	midas_s_69020	0	0	0	100	100	100	100	100	0	100	100	100	100	100	100	100	100	100	100
Bacteria	Bacteroidota	Bacteroidia	Bacteroidales	Prolixibacteraceae	WCHB1-32	midas_s_71671	0	0	0	100	100	100	100	100	0	100	100	100	100	100	100	100	100	100	100
Bacteria	Bacteroidota	Bacteroidia	Bacteroidales	Prolixibacteraceae	WCHB1-32	midas_s_73397	0	0	0	100	100	100	100	100	0	100	100	100	100	100	100	100	100	100	100
Bacteria	Bacteroidota	Bacteroidia	Bacteroidales	Prolixibacteraceae	WCHB1-32	midas_s_75162	0	0	0	100	100	100	100	100	0	100	100	100	100	100	100	100	100	100	100
Bacteria	Bacteroidota	Bacteroidia	Bacteroidales	Prolixibacteraceae	WCHB1-32	midas_s_7576	0	0	0	100	100	100	100	100	0	100	100	100	100	100	100	100	100	100	100
Bacteria	Bacteroidota	Bacteroidia	Bacteroidales	Prolixibacteraceae	WCHB1-32	midas_s_78340	0	0	0	100	100	100	100	100	0	100	100	100	100	100	100	100	100	100	100
Bacteria	Bacteroidota	Bacteroidia	Bacteroidales	Prolixibacteraceae	WCHB1-32	midas_s_8120	0	0	0	100	100	100	100	100	0	100	100	100	100	100	100	100	100	100	100
Bacteria	Bacteroidota	Bacteroidia	Bacteroidales	Prolixibacteraceae	WCHB1-32	midas_s_83379	0	0	0	100	100	100	100	100	0	100	100	100	100	100	100	100	100	100	100
Bacteria	Bacteroidota	Bacteroidia	Bacteroidales	Prolixibacteraceae	WCHB1-32	midas_s_83564	0	0	0	100	100	100	100	100	0	100	100	100	100	100	100	100	100	100	100
Bacteria	Bacteroidota	Bacteroidia	Bacteroidales	Prolixibacteraceae	WCHB1-32	midas_s_9159	0	0	0	100	100	100	100	100	0	100	100	100	100	100	100	100	100	100	100
Bacteria	Bacteroidota	Bacteroidia	Bacteroidales	Rikenellaceae	Alistipes	Alistipes_finegoldii	0	0	0	100	100	100	100	100	0	100	100	100	100	100	100	100	100	100	100
Bacteria	Bacteroidota	Bacteroidia	Bacteroidales	Rikenellaceae	Alistipes	Alistipes_indistinctus	0	0	0	100	100	100	100	100	0	100	100	100	100	100	100	100	100	100	100
Bacteria	Bacteroidota	Bacteroidia	Bacteroidales	Rikenellaceae	Alistipes	Alistipes_inops	0	0	0	100	100	100	100	100	0	100	0	0	0	100	100	100	100	100	100
Bacteria	Bacteroidota	Bacteroidia	Bacteroidales	Rikenellaceae	Alistipes	Alistipes_onderdonkii	0	0	0	100	100	100	100	100	0	100	100	100	100	100	100	100	100	100	100
Bacteria	Bacteroidota	Bacteroidia	Bacteroidales	Rikenellaceae	Alistipes	Alistipes_putredinis	0	0	0	100	100	100	100	100	0	100	100	100	100	100	100	100	100	100	100
Bacteria	Bacteroidota	Bacteroidia	Bacteroidales	Rikenellaceae	Alistipes	Alistipes_shahii	0	0	0	100	100	100	100	100	0	100	100	100	100	100	100	100	100	100	100
Bacteria	Bacteroidota	Bacteroidia	Bacteroidales	Rikenellaceae	Alistipes	midas_s_112823	0	0	0	100	100	100	100	100	0	100	0	0	0	100	100	100	100	100	100
Bacteria	Bacteroidota	Bacteroidia	Bacteroidales	Rikenellaceae	Alistipes	midas_s_113158	0	0	0	100	100	100	100	100	0	100	100	100	100	100	100	100	100	100	100
Bacteria	Bacteroidota	Bacteroidia	Bacteroidales	Rikenellaceae	Alistipes	midas_s_113877	0	0	0	100	100	100	100	100	0	100	0	0	0	100	100	100	100	100	100
Bacteria	Bacteroidota	Bacteroidia	Bacteroidales	Rikenellaceae	Alistipes	midas_s_114072	0	0	0	100	100	100	100	100	0	100	100	100	100	100	100	100	100	100	100
Bacteria	Bacteroidota	Bacteroidia	Bacteroidales	Rikenellaceae	Alistipes	midas_s_116398	0	0	0	100	100	100	100	100	0	100	100	100	100	100	100	100	100	100	100
Bacteria	Bacteroidota	Bacteroidia	Bacteroidales	Rikenellaceae	Alistipes	midas_s_119438	0	0	0	100	100	100	100	100	0	100	100	100	100	100	100	100	100	100	100
Bacteria	Bacteroidota	Bacteroidia	Bacteroidales	Rikenellaceae	Alistipes	midas_s_120053	0	0	0	100	100	100	100	100	0	100	100	100	100	100	100	100	100	100	100
Bacteria	Bacteroidota	Bacteroidia	Bacteroidales	Rikenellaceae	Alistipes	midas_s_17853	0	0	0	100	100	100	100	100	0	100	100	100	100	100	100	100	100	100	100
Bacteria	Bacteroidota	Bacteroidia	Bacteroidales	Rikenellaceae	Alistipes	midas_s_34077	0	0	0	100	100	100	100	100	0	100	100	100	100	100	100	100	100	100	100
Bacteria	Bacteroidota	Bacteroidia	Bacteroidales	Rikenellaceae	Alistipes	midas_s_34931	0	0	0	100	100	100	100	100	0	100	100	100	100	100	100	100	100	100	100
Bacteria	Bacteroidota	Bacteroidia	Bacteroidales	Rikenellaceae	Alistipes	midas_s_52424	0	0	0	100	100	100	100	100	0	100	100	100	100	100	100	100	100	100	100
Bacteria	Bacteroidota	Bacteroidia	Bacteroidales	Rikenellaceae	Alistipes	midas_s_62794	0	0	0	100	100	100	100	100	0	100	100	100	100	100	100	100	100	100	100
Bacteria	Bacteroidota	Bacteroidia	Bacteroidales	Rikenellaceae	Alistipes	midas_s_72221	0	0	0	100	100	100	100	100	0	100	100	100	100	100	100	100	100	100	100
Bacteria	Bacteroidota	Bacteroidia	Bacteroidales	Rikenellaceae	Alistipes	midas_s_73709	0	0	0	100	100	100	100	100	0	100	100	100	100	100	100	100	100	100	100
Bacteria	Bacteroidota	Bacteroidia	Bacteroidales	Rikenellaceae	Alistipes	midas_s_91678	0	0	0	100	100	100	100	100	0	100	100	100	100	100	100	100	100	100	100
Bacteria	Bacteroidota	Bacteroidia	Bacteroidales	Rikenellaceae	Anaerocella	Anaerocella_delicata	0	0	0	100	100	100	100	100	100	100	100	100	100	100	100	100	100	100	100
Bacteria	Bacteroidota	Bacteroidia	Bacteroidales	Rikenellaceae	Anaerocella	midas_s_116196	0	0	0	100	100	100	100	100	100	100	100	100	100	100	100	100	100	100	100
Bacteria	Bacteroidota	Bacteroidia	Bacteroidales	Rikenellaceae	Anaerocella	midas_s_16559	0	0	0	100	100	100	100	100	100	100	100	100	100	100	100	100	100	100	100
Bacteria	Bacteroidota	Bacteroidia	Bacteroidales	Rikenellaceae	Anaerocella	midas_s_29164	0	0	0	100	100	100	100	100	100	100	100	100	100	100	100	100	100	100	100
Bacteria	Bacteroidota	Bacteroidia	Bacteroidales	Rikenellaceae	Anaerocella	midas_s_44719	0	0	0	100	100	100	100	100	100	100	100	100	100	100	100	100	100	100	100
Bacteria	Bacteroidota	Bacteroidia	Bacteroidales	Rikenellaceae	Anaerocella	midas_s_50379	0	0	0	100	100	100	100	100	100	100	100	0	100	100	100	100	100	100	100
Bacteria	Bacteroidota	Bacteroidia	Bacteroidales	Rikenellaceae	Anaerocella	midas_s_55184	0	0	0	100	100	100	100	100	100	100	100	100	100	100	100	100	100	100	100
Bacteria	Bacteroidota	Bacteroidia	Bacteroidales	Rikenellaceae	Anaerocella	midas_s_64216	0	0	0	100	100	100	100	100	100	100	100	100	100	100	100	100	100	100	100
Bacteria	Bacteroidota	Bacteroidia	Bacteroidales	Rikenellaceae	Anaerocella	midas_s_70430	0	0	0	100	100	100	100	100	100	100	100	100	100	100	100	100	100	100	100
Bacteria	Bacteroidota	Bacteroidia	Bacteroidales	Rikenellaceae	Anaerocella	midas_s_82541	0	0	0	100	100	100	100	100	100	100	100	100	100	100	100	100	100	100	100
Bacteria	Bacteroidota	Bacteroidia	Bacteroidales	Rikenellaceae	Anaerocella	midas_s_99480	0	0	0	100	100	100	100	100	100	100	100	100	100	100	100	100	100	100	100
Bacteria	Bacteroidota	Bacteroidia	Bacteroidales	Rikenellaceae	Anaerocella	midas_s_99943	0	0	0	100	100	100	100	100	100	100	100	100	100	100	100	100	100	100	100
Bacteria	Bacteroidota	Bacteroidia	Bacteroidales	Rikenellaceae	Bact-08	midas_s_101937	0	0	0	100	100	100	100	100	0	100	0	0	0	100	100	100	100	100	100
Bacteria	Bacteroidota	Bacteroidia	Bacteroidales	Rikenellaceae	Bact-08	midas_s_115560	0	0	0	100	100	100	100	100	0	100	0	0	0	100	100	100	100	100	100
Bacteria	Bacteroidota	Bacteroidia	Bacteroidales	Rikenellaceae	Bact-08	midas_s_11767	0	0	0	100	100	100	100	100	0	100	0	0	0	100	100	100	100	100	100
Bacteria	Bacteroidota	Bacteroidia	Bacteroidales	Rikenellaceae	Bact-08	midas_s_33855	0	0	0	100	100	100	100	100	0	100	0	0	0	100	100	100	100	100	100
Bacteria	Bacteroidota	Bacteroidia	Bacteroidales	Rikenellaceae	Bact-08	midas_s_36892	0	0	0	100	100	100	100	100	0	100	0	0	0	100	100	100	100	100	100
Bacteria	Bacteroidota	Bacteroidia	Bacteroidales	Rikenellaceae	Bact-08	midas_s_37822	0	0	0	100	100	100	100	100	0	100	0	0	0	100	100	100	100	100	100
Bacteria	Bacteroidota	Bacteroidia	Bacteroidales	Rikenellaceae	Bact-08	midas_s_52565	0	0	0	100	100	100	100	100	0	100	0	0	0	100	100	100	100	100	100
Bacteria	Bacteroidota	Bacteroidia	Bacteroidales	Rikenellaceae	Bact-08	midas_s_55331	0	0	0	100	100	100	100	100	0	100	0	0	0	100	100	100	100	100	100
Bacteria	Bacteroidota	Bacteroidia	Bacteroidales	Rikenellaceae	dgA-11_gut_group	midas_s_101171	0	0	0	100	100	100	100	100	0	100	100	100	100	100	100	100	100	100	100
Bacteria	Bacteroidota	Bacteroidia	Bacteroidales	Rikenellaceae	dgA-11_gut_group	midas_s_8005	0	0	0	100	100	100	100	100	0	100	100	100	100	100	100	100	100	100	100
Bacteria	Bacteroidota	Bacteroidia	Bacteroidales	Rikenellaceae	DMER64	midas_s_112787	0	0	0	100	100	100	100	100	0	100	0	0	0	100	100	100	100	100	100
Bacteria	Bacteroidota	Bacteroidia	Bacteroidales	Rikenellaceae	DMER64	midas_s_113370	0	0	0	100	100	100	100	100	0	100	0	0	0	100	100	100	100	100	100
Bacteria	Bacteroidota	Bacteroidia	Bacteroidales	Rikenellaceae	DMER64	midas_s_113808	0	0	0	100	100	100	100	100	0	100	0	0	0	100	100	100	100	100	100
Bacteria	Bacteroidota	Bacteroidia	Bacteroidales	Rikenellaceae	DMER64	midas_s_114391	0	0	0	100	100	100	100	100	0	100	0	0	0	100	100	100	100	100	100
Bacteria	Bacteroidota	Bacteroidia	Bacteroidales	Rikenellaceae	DMER64	midas_s_114504	0	0	0	100	100	100	100	100	0	100	0	0	0	100	100	100	100	100	100
Bacteria	Bacteroidota	Bacteroidia	Bacteroidales	Rikenellaceae	DMER64	midas_s_116468	0	0	0	100	100	100	100	100	0	100	0	0	0	100	100	100	100	100	100
Bacteria	Bacteroidota	Bacteroidia	Bacteroidales	Rikenellaceae	DMER64	midas_s_2611	0	0	0	100	100	100	100	100	0	100	0	0	0	100	100	100	100	100	100
Bacteria	Bacteroidota	Bacteroidia	Bacteroidales	Rikenellaceae	DMER64	midas_s_2625	0	0	0	100	100	100	100	100	0	100	0	0	0	100	100	100	100	100	100
Bacteria	Bacteroidota	Bacteroidia	Bacteroidales	Rikenellaceae	DMER64	midas_s_3329	0	0	0	100	100	100	100	100	0	100	0	0	0	100	100	100	100	100	100
Bacteria	Bacteroidota	Bacteroidia	Bacteroidales	Rikenellaceae	DMER64	midas_s_35	0	0	0	100	100	100	100	100	0	100	0	0	0	100	100	100	100	100	100
Bacteria	Bacteroidota	Bacteroidia	Bacteroidales	Rikenellaceae	DMER64	midas_s_3652	0	0	0	100	100	100	100	100	0	100	0	0	0	100	100	100	100	100	100
Bacteria	Bacteroidota	Bacteroidia	Bacteroidales	Rikenellaceae	DMER64	midas_s_82	0	0	0	100	100	100	100	100	0	100	0	0	0	100	100	100	100	100	100
Bacteria	Bacteroidota	Bacteroidia	Bacteroidales	Rikenellaceae	DMER64	midas_s_88813	0	0	0	100	100	100	100	100	0	100	0	0	0	100	100	100	100	100	100
Bacteria	Bacteroidota	Bacteroidia	Bacteroidales	Rikenellaceae	DMER64	midas_s_89846	0	0	0	100	100	100	100	100	0	100	0	0	0	100	100	100	100	100	100
Bacteria	Bacteroidota	Bacteroidia	Bacteroidales	Rikenellaceae	DMER64	midas_s_90496	0	0	0	100	100	100	100	100	0	100	0	0	0	100	100	100	100	100	100
Bacteria	Bacteroidota	Bacteroidia	Bacteroidales	Rikenellaceae	DMER64	midas_s_90710	0	0	0	100	100	100	100	100	0	100	0	0	0	100	100	100	100	100	100
Bacteria	Bacteroidota	Bacteroidia	Bacteroidales	Rikenellaceae	DMER64	midas_s_92373	0	0	0	100	100	100	100	100	0	100	0	0	0	100	100	100	100	100	100
Bacteria	Bacteroidota	Bacteroidia	Bacteroidales	Rikenellaceae	DMER64	midas_s_95220	0	0	0	100	100	100	100	100	0	100	0	0	0	100	100	100	100	100	100
Bacteria	Bacteroidota	Bacteroidia	Bacteroidales	Rikenellaceae	hoa5-07d05_gut_group	midas_s_119594	0	0	0	100	100	100	100	100	0	100	0	0	0	100	100	100	100	100	100
Bacteria	Bacteroidota	Bacteroidia	Bacteroidales	Rikenellaceae	midas_g_101728	midas_s_101728	0	0	0	100	100	100	100	100	0	100	0	0	0	100	100	100	100	100	100
Bacteria	Bacteroidota	Bacteroidia	Bacteroidales	Rikenellaceae	midas_g_102641	midas_s_102641	0	0	0	100	100	100	100	100	100	100	100	0	100	100	100	100	100	100	100
Bacteria	Bacteroidota	Bacteroidia	Bacteroidales	Rikenellaceae	midas_g_110239	midas_s_110239	0	0	0	100	100	100	100	100	0	100	0	0	0	100	100	100	100	100	100
Bacteria	Bacteroidota	Bacteroidia	Bacteroidales	Rikenellaceae	midas_g_113909	midas_s_113909	0	0	0	100	100	100	100	100	0	100	100	100	100	100	100	100	100	100	100
Bacteria	Bacteroidota	Bacteroidia	Bacteroidales	Rikenellaceae	midas_g_115309	midas_s_115309	0	0	0	100	100	100	100	100	0	100	0	0	0	100	100	100	100	100	100
Bacteria	Bacteroidota	Bacteroidia	Bacteroidales	Rikenellaceae	midas_g_115922	midas_s_115922	0	0	0	100	100	100	0	100	0	100	0	0	0	100	100	100	100	100	100
Bacteria	Bacteroidota	Bacteroidia	Bacteroidales	Rikenellaceae	midas_g_11767	midas_s_115931	0	0	0	100	100	100	100	100	0	100	0	0	0	100	100	100	100	100	100
Bacteria	Bacteroidota	Bacteroidia	Bacteroidales	Rikenellaceae	midas_g_11767	midas_s_68342	0	0	0	100	100	100	100	100	0	100	0	0	0	100	100	100	100	100	100
Bacteria	Bacteroidota	Bacteroidia	Bacteroidales	Rikenellaceae	midas_g_11767	midas_s_93883	0	0	0	100	100	100	100	100	0	100	0	0	0	100	100	100	100	100	100
Bacteria	Bacteroidota	Bacteroidia	Bacteroidales	Rikenellaceae	midas_g_118695	midas_s_118695	0	0	0	100	100	100	100	100	0	100	100	100	100	100	100	100	100	100	100
Bacteria	Bacteroidota	Bacteroidia	Bacteroidales	Rikenellaceae	midas_g_118703	midas_s_118703	0	0	0	100	100	100	100	100	0	100	0	0	0	100	100	100	100	100	100
Bacteria	Bacteroidota	Bacteroidia	Bacteroidales	Rikenellaceae	midas_g_118885	midas_s_118885	0	0	0	100	100	100	100	100	0	100	100	0	100	100	100	100	100	100	100
Bacteria	Bacteroidota	Bacteroidia	Bacteroidales	Rikenellaceae	midas_g_119760	midas_s_119760	0	0	0	100	100	100	100	100	0	100	100	0	0	100	100	100	100	100	100
Bacteria	Bacteroidota	Bacteroidia	Bacteroidales	Rikenellaceae	midas_g_119858	midas_s_119858	0	0	0	100	100	100	100	100	0	100	0	0	0	100	100	100	100	100	100
Bacteria	Bacteroidota	Bacteroidia	Bacteroidales	Rikenellaceae	midas_g_120307	midas_s_120307	0	0	0	100	100	100	100	100	0	100	100	100	100	100	100	100	100	100	100
Bacteria	Bacteroidota	Bacteroidia	Bacteroidales	Rikenellaceae	midas_g_1227	midas_s_1227	0	0	0	100	100	100	100	100	0	100	100	100	100	100	100	100	100	100	100
Bacteria	Bacteroidota	Bacteroidia	Bacteroidales	Rikenellaceae	midas_g_1227	midas_s_33480	0	0	0	100	100	100	100	100	0	100	25	25	25	100	100	100	100	100	100
Bacteria	Bacteroidota	Bacteroidia	Bacteroidales	Rikenellaceae	midas_g_1227	midas_s_55634	0	0	0	100	100	100	100	100	0	100	100	100	100	100	100	100	100	100	100
Bacteria	Bacteroidota	Bacteroidia	Bacteroidales	Rikenellaceae	midas_g_1227	midas_s_89628	0	0	0	100	100	100	100	100	0	100	100	100	100	100	100	100	100	100	100
Bacteria	Bacteroidota	Bacteroidia	Bacteroidales	Rikenellaceae	midas_g_1227	midas_s_91905	0	0	0	100	100	100	100	100	0	100	0	0	0	100	100	100	100	100	100
Bacteria	Bacteroidota	Bacteroidia	Bacteroidales	Rikenellaceae	midas_g_1227	midas_s_92752	0	0	0	100	100	100	100	100	0	100	0	0	0	100	100	100	100	100	100
Bacteria	Bacteroidota	Bacteroidia	Bacteroidales	Rikenellaceae	midas_g_1227	midas_s_92854	0	0	0	100	100	100	100	100	0	100	100	100	100	100	100	100	100	100	100
Bacteria	Bacteroidota	Bacteroidia	Bacteroidales	Rikenellaceae	midas_g_1227	midas_s_95800	0	0	0	100	100	100	100	100	0	100	100	100	100	100	100	100	100	100	100
Bacteria	Bacteroidota	Bacteroidia	Bacteroidales	Rikenellaceae	midas_g_15299	midas_s_15299	0	0	0	100	100	100	100	100	0	100	0	0	0	100	100	100	100	100	100
Bacteria	Bacteroidota	Bacteroidia	Bacteroidales	Rikenellaceae	midas_g_15299	midas_s_41786	0	0	0	100	100	100	100	100	0	100	0	0	0	100	100	100	100	100	100
Bacteria	Bacteroidota	Bacteroidia	Bacteroidales	Rikenellaceae	midas_g_15299	midas_s_71912	0	0	0	100	100	100	100	100	0	100	0	0	0	100	100	100	100	100	100
Bacteria	Bacteroidota	Bacteroidia	Bacteroidales	Rikenellaceae	midas_g_15299	midas_s_75275	0	0	0	100	100	100	100	100	0	100	0	0	0	100	100	100	100	100	100
Bacteria	Bacteroidota	Bacteroidia	Bacteroidales	Rikenellaceae	midas_g_15299	midas_s_96664	0	0	0	100	100	100	100	100	0	100	0	0	0	100	100	100	100	100	100
Bacteria	Bacteroidota	Bacteroidia	Bacteroidales	Rikenellaceae	midas_g_36215	midas_s_36215	0	0	0	100	100	100	100	100	0	100	0	0	0	100	100	100	100	100	100
Bacteria	Bacteroidota	Bacteroidia	Bacteroidales	Rikenellaceae	midas_g_36215	midas_s_47110	0	0	0	100	100	100	100	100	0	100	0	0	0	100	100	100	100	100	100
Bacteria	Bacteroidota	Bacteroidia	Bacteroidales	Rikenellaceae	midas_g_36215	midas_s_82500	0	0	0	100	100	100	100	100	0	100	0	0	0	100	100	100	100	100	100
Bacteria	Bacteroidota	Bacteroidia	Bacteroidales	Rikenellaceae	midas_g_36215	midas_s_87061	0	0	0	100	100	100	100	100	0	100	0	0	0	100	100	100	100	100	100
Bacteria	Bacteroidota	Bacteroidia	Bacteroidales	Rikenellaceae	midas_g_36215	midas_s_92002	0	0	0	100	100	100	100	100	0	100	0	0	0	100	100	100	100	100	100
Bacteria	Bacteroidota	Bacteroidia	Bacteroidales	Rikenellaceae	midas_g_62198	midas_s_62198	0	0	0	100	100	100	100	100	0	100	100	100	100	100	100	100	100	100	100
Bacteria	Bacteroidota	Bacteroidia	Bacteroidales	Rikenellaceae	midas_g_6724	midas_s_119892	0	0	0	100	100	100	100	100	0	100	0	0	0	100	100	100	100	100	100
Bacteria	Bacteroidota	Bacteroidia	Bacteroidales	Rikenellaceae	midas_g_6724	midas_s_60919	0	0	0	100	100	100	100	100	0	100	0	0	0	100	100	100	100	100	100
Bacteria	Bacteroidota	Bacteroidia	Bacteroidales	Rikenellaceae	midas_g_6724	midas_s_6724	0	0	0	100	100	100	100	100	0	100	0	0	0	100	100	100	100	100	100
Bacteria	Bacteroidota	Bacteroidia	Bacteroidales	Rikenellaceae	midas_g_6724	midas_s_7162	0	0	0	100	100	100	100	100	0	100	0	0	0	100	100	100	100	100	100
Bacteria	Bacteroidota	Bacteroidia	Bacteroidales	Rikenellaceae	midas_g_6724	midas_s_72179	0	0	0	100	100	100	100	100	0	100	0	0	0	100	100	100	100	100	100
Bacteria	Bacteroidota	Bacteroidia	Bacteroidales	Rikenellaceae	midas_g_6724	midas_s_84855	0	0	0	100	100	100	100	100	0	100	0	0	0	100	100	100	100	100	100
Bacteria	Bacteroidota	Bacteroidia	Bacteroidales	Rikenellaceae	midas_g_6724	midas_s_93861	0	0	0	100	100	100	100	100	0	100	0	0	0	100	100	100	100	100	100
Bacteria	Bacteroidota	Bacteroidia	Bacteroidales	Rikenellaceae	midas_g_6724	midas_s_98538	0	0	0	100	100	100	100	100	0	100	0	0	0	100	100	100	100	100	100
Bacteria	Bacteroidota	Bacteroidia	Bacteroidales	Rikenellaceae	midas_g_6724	midas_s_98884	0	0	0	100	100	100	100	100	0	100	0	0	0	100	100	100	100	100	100
Bacteria	Bacteroidota	Bacteroidia	Bacteroidales	Rikenellaceae	midas_g_70741	midas_s_70741	0	0	0	100	100	100	100	100	0	100	100	100	100	100	100	100	100	100	100
Bacteria	Bacteroidota	Bacteroidia	Bacteroidales	Rikenellaceae	midas_g_83926	midas_s_83926	0	0	0	100	100	100	100	100	0	100	0	0	0	100	100	100	100	100	100
Bacteria	Bacteroidota	Bacteroidia	Bacteroidales	Rikenellaceae	midas_g_90369	midas_s_90369	0	0	0	100	100	100	100	100	0	100	100	0	100	100	100	100	100	100	100
Bacteria	Bacteroidota	Bacteroidia	Bacteroidales	Rikenellaceae	midas_g_94839	midas_s_94839	0	0	0	100	100	100	100	100	0	100	100	100	100	100	100	100	100	100	100
Bacteria	Bacteroidota	Bacteroidia	Bacteroidales	Rikenellaceae	midas_g_95381	midas_s_119446	0	0	0	100	100	100	100	100	0	100	0	0	0	100	100	100	100	100	100
Bacteria	Bacteroidota	Bacteroidia	Bacteroidales	Rikenellaceae	midas_g_95381	midas_s_95381	0	0	0	100	100	100	100	100	0	100	0	0	0	100	100	100	100	100	100
Bacteria	Bacteroidota	Bacteroidia	Bacteroidales	Rikenellaceae	midas_g_96952	midas_s_96952	0	0	0	100	100	100	100	100	0	100	100	100	100	100	100	100	100	100	100
Bacteria	Bacteroidota	Bacteroidia	Bacteroidales	Rikenellaceae	midas_g_98203	midas_s_98203	0	0	0	100	100	100	100	100	0	100	0	0	0	100	100	100	100	100	100
Bacteria	Bacteroidota	Bacteroidia	Bacteroidales	Rikenellaceae	midas_g_99057	midas_s_119064	0	0	0	100	100	100	100	100	0	100	0	0	0	100	100	100	100	100	100
Bacteria	Bacteroidota	Bacteroidia	Bacteroidales	Rikenellaceae	midas_g_99057	midas_s_99057	0	0	0	100	100	100	100	100	0	100	0	0	0	100	100	100	100	100	100
Bacteria	Bacteroidota	Bacteroidia	Bacteroidales	Rikenellaceae	midas_g_99071	midas_s_99071	0	0	0	100	100	100	100	100	0	100	0	0	0	100	100	100	100	100	100
Bacteria	Bacteroidota	Bacteroidia	Bacteroidales	Rikenellaceae	Rikenellaceae_RC9_gut_group	midas_s_100611	0	0	0	100	100	100	100	100	0	100	0	0	0	100	100	100	100	100	100
Bacteria	Bacteroidota	Bacteroidia	Bacteroidales	Rikenellaceae	Rikenellaceae_RC9_gut_group	midas_s_101125	0	0	0	100	100	100	100	100	0	100	100	0	100	100	100	100	100	100	100
Bacteria	Bacteroidota	Bacteroidia	Bacteroidales	Rikenellaceae	Rikenellaceae_RC9_gut_group	midas_s_101167	0	0	0	100	100	100	100	100	0	100	0	0	0	100	100	100	100	100	100
Bacteria	Bacteroidota	Bacteroidia	Bacteroidales	Rikenellaceae	Rikenellaceae_RC9_gut_group	midas_s_103382	0	0	0	100	100	100	100	100	0	100	0	0	0	100	100	100	100	100	100
Bacteria	Bacteroidota	Bacteroidia	Bacteroidales	Rikenellaceae	Rikenellaceae_RC9_gut_group	midas_s_109937	0	0	0	100	100	100	100	100	0	100	0	0	0	100	100	100	100	100	100
Bacteria	Bacteroidota	Bacteroidia	Bacteroidales	Rikenellaceae	Rikenellaceae_RC9_gut_group	midas_s_112575	0	0	0	100	100	100	100	100	0	0	0	0	0	100	100	100	100	100	100
Bacteria	Bacteroidota	Bacteroidia	Bacteroidales	Rikenellaceae	Rikenellaceae_RC9_gut_group	midas_s_113859	0	0	0	100	100	100	100	100	0	100	0	0	0	100	100	100	100	100	100
Bacteria	Bacteroidota	Bacteroidia	Bacteroidales	Rikenellaceae	Rikenellaceae_RC9_gut_group	midas_s_113930	0	0	0	100	100	100	100	100	0	0	0	0	0	100	100	100	100	100	100
Bacteria	Bacteroidota	Bacteroidia	Bacteroidales	Rikenellaceae	Rikenellaceae_RC9_gut_group	midas_s_114197	0	0	0	100	100	100	100	100	0	0	0	0	0	100	100	100	100	100	100
Bacteria	Bacteroidota	Bacteroidia	Bacteroidales	Rikenellaceae	Rikenellaceae_RC9_gut_group	midas_s_114521	0	0	0	100	100	100	100	100	0	100	0	0	0	100	100	100	100	100	100
Bacteria	Bacteroidota	Bacteroidia	Bacteroidales	Rikenellaceae	Rikenellaceae_RC9_gut_group	midas_s_114605	0	0	0	100	100	100	100	100	0	100	0	0	0	100	100	100	100	100	100
Bacteria	Bacteroidota	Bacteroidia	Bacteroidales	Rikenellaceae	Rikenellaceae_RC9_gut_group	midas_s_114964	0	0	0	100	100	0	100	0	0	0	0	0	0	0	100	100	0	0	0
Bacteria	Bacteroidota	Bacteroidia	Bacteroidales	Rikenellaceae	Rikenellaceae_RC9_gut_group	midas_s_115014	0	0	0	100	100	100	100	100	0	100	0	0	0	100	100	100	100	100	100
Bacteria	Bacteroidota	Bacteroidia	Bacteroidales	Rikenellaceae	Rikenellaceae_RC9_gut_group	midas_s_115020	0	0	0	100	100	100	100	100	0	100	0	0	0	100	100	100	100	100	100
Bacteria	Bacteroidota	Bacteroidia	Bacteroidales	Rikenellaceae	Rikenellaceae_RC9_gut_group	midas_s_115443	0	0	0	100	100	100	100	100	0	100	0	0	0	100	100	100	100	100	100
Bacteria	Bacteroidota	Bacteroidia	Bacteroidales	Rikenellaceae	Rikenellaceae_RC9_gut_group	midas_s_115491	0	0	0	100	100	100	100	100	0	100	0	0	0	100	100	100	100	100	100
Bacteria	Bacteroidota	Bacteroidia	Bacteroidales	Rikenellaceae	Rikenellaceae_RC9_gut_group	midas_s_115999	0	0	0	100	100	100	100	100	0	100	0	0	0	100	100	100	100	100	100
Bacteria	Bacteroidota	Bacteroidia	Bacteroidales	Rikenellaceae	Rikenellaceae_RC9_gut_group	midas_s_116411	0	0	0	100	100	100	100	100	0	0	0	0	0	100	100	100	100	100	100
Bacteria	Bacteroidota	Bacteroidia	Bacteroidales	Rikenellaceae	Rikenellaceae_RC9_gut_group	midas_s_117699	0	0	0	100	100	100	100	100	0	100	100	0	100	100	100	100	100	100	100
Bacteria	Bacteroidota	Bacteroidia	Bacteroidales	Rikenellaceae	Rikenellaceae_RC9_gut_group	midas_s_118613	0	0	0	100	100	100	100	100	0	0	0	0	0	100	100	100	100	100	100
Bacteria	Bacteroidota	Bacteroidia	Bacteroidales	Rikenellaceae	Rikenellaceae_RC9_gut_group	midas_s_119350	0	0	0	100	100	100	100	100	0	0	0	0	0	100	100	100	100	100	100
Bacteria	Bacteroidota	Bacteroidia	Bacteroidales	Rikenellaceae	Rikenellaceae_RC9_gut_group	midas_s_119757	0	0	0	100	100	100	100	100	0	100	0	0	0	100	100	100	100	100	100
Bacteria	Bacteroidota	Bacteroidia	Bacteroidales	Rikenellaceae	Rikenellaceae_RC9_gut_group	midas_s_120180	0	0	0	100	100	100	100	100	0	100	0	0	0	100	100	100	100	100	100
Bacteria	Bacteroidota	Bacteroidia	Bacteroidales	Rikenellaceae	Rikenellaceae_RC9_gut_group	midas_s_19790	0	0	0	100	100	100	100	100	0	100	0	0	0	100	100	100	100	100	100
Bacteria	Bacteroidota	Bacteroidia	Bacteroidales	Rikenellaceae	Rikenellaceae_RC9_gut_group	midas_s_3232	0	0	0	100	100	100	100	100	0	95.4545	0	0	0	100	100	100	100	100	100
Bacteria	Bacteroidota	Bacteroidia	Bacteroidales	Rikenellaceae	Rikenellaceae_RC9_gut_group	midas_s_35938	0	0	0	100	100	100	100	100	0	100	0	0	0	100	100	100	100	100	100
Bacteria	Bacteroidota	Bacteroidia	Bacteroidales	Rikenellaceae	Rikenellaceae_RC9_gut_group	midas_s_45535	0	0	0	100	100	75	100	100	0	75	0	0	0	75	100	75	100	100	100
Bacteria	Bacteroidota	Bacteroidia	Bacteroidales	Rikenellaceae	Rikenellaceae_RC9_gut_group	midas_s_4595	0	0	0	100	100	100	100	100	0	100	0	0	0	100	100	100	100	100	100
Bacteria	Bacteroidota	Bacteroidia	Bacteroidales	Rikenellaceae	Rikenellaceae_RC9_gut_group	midas_s_58	0	0	0	100	100	100	100	100	0	100	0	0	0	100	100	100	100	100	100
Bacteria	Bacteroidota	Bacteroidia	Bacteroidales	Rikenellaceae	Rikenellaceae_RC9_gut_group	midas_s_602	0	0	0	100	100	100	100	100	0	100	0	0	0	100	100	100	100	100	100
Bacteria	Bacteroidota	Bacteroidia	Bacteroidales	Rikenellaceae	Rikenellaceae_RC9_gut_group	midas_s_66907	0	0	0	100	100	100	100	100	0	100	0	0	0	100	100	100	100	100	100
Bacteria	Bacteroidota	Bacteroidia	Bacteroidales	Rikenellaceae	Rikenellaceae_RC9_gut_group	midas_s_82256	0	0	0	100	100	100	100	100	0	100	0	0	0	100	100	100	100	100	100
Bacteria	Bacteroidota	Bacteroidia	Bacteroidales	Rikenellaceae	Rikenellaceae_RC9_gut_group	midas_s_87340	0	0	0	100	100	100	100	100	0	100	0	0	0	100	100	100	100	100	100
Bacteria	Bacteroidota	Bacteroidia	Bacteroidales	Rikenellaceae	Rikenellaceae_RC9_gut_group	midas_s_87443	0	0	0	100	100	100	100	100	0	100	0	0	0	100	100	100	100	100	100
Bacteria	Bacteroidota	Bacteroidia	Bacteroidales	Rikenellaceae	Rikenellaceae_RC9_gut_group	midas_s_90738	0	0	0	100	100	0	100	0	0	0	0	0	0	0	100	100	0	0	0
Bacteria	Bacteroidota	Bacteroidia	Bacteroidales	Rikenellaceae	Rikenellaceae_RC9_gut_group	midas_s_90785	0	0	0	100	100	100	100	100	0	100	0	0	0	100	100	100	100	100	100
Bacteria	Bacteroidota	Bacteroidia	Bacteroidales	Rikenellaceae	Rikenellaceae_RC9_gut_group	midas_s_93063	0	0	0	100	100	100	100	100	0	100	100	0	100	100	100	100	100	100	100
Bacteria	Bacteroidota	Bacteroidia	Bacteroidales	Rikenellaceae	Rikenellaceae_RC9_gut_group	midas_s_94510	0	0	0	100	100	100	100	100	0	100	0	0	0	100	100	100	100	100	100
Bacteria	Bacteroidota	Bacteroidia	Bacteroidales	Rikenellaceae	Rikenellaceae_RC9_gut_group	midas_s_94988	0	0	0	100	100	100	100	100	0	100	0	0	0	100	100	100	100	100	100
Bacteria	Bacteroidota	Bacteroidia	Bacteroidales	Rikenellaceae	Rikenellaceae_RC9_gut_group	midas_s_95260	0	0	0	100	100	100	100	100	0	100	0	0	0	100	100	100	100	100	100
Bacteria	Bacteroidota	Bacteroidia	Bacteroidales	Rikenellaceae	Rikenellaceae_RC9_gut_group	midas_s_95432	0	0	0	60	60	100	100	100	0	100	100	0	100	100	60	60	60	60	100
Bacteria	Bacteroidota	Bacteroidia	Bacteroidales	Rikenellaceae	Rikenellaceae_RC9_gut_group	midas_s_96069	0	0	0	100	100	0	100	0	0	0	0	0	0	0	100	100	0	0	0
Bacteria	Bacteroidota	Bacteroidia	Bacteroidales	Rikenellaceae	Rikenellaceae_RC9_gut_group	midas_s_97382	0	0	0	100	100	100	100	100	0	100	0	0	0	100	100	100	100	100	100
Bacteria	Bacteroidota	Bacteroidia	Bacteroidales	Rikenellaceae	Rikenellaceae_RC9_gut_group	midas_s_97719	0	0	0	66.6667	66.6667	100	100	66.6667	0	100	0	0	0	100	66.6667	66.6667	66.6667	66.6667	66.6667
Bacteria	Bacteroidota	Bacteroidia	Bacteroidales	Rikenellaceae	Rikenellaceae_RC9_gut_group	midas_s_98938	0	0	0	100	100	100	100	100	0	100	100	0	100	100	100	100	100	100	100
Bacteria	Bacteroidota	Bacteroidia	Bacteroidales	Rikenellaceae	S50_wastewater-sludge_group	midas_s_3535	0	0	0	100	100	100	100	100	0	100	0	0	0	100	100	100	100	100	100
Bacteria	Bacteroidota	Bacteroidia	Bacteroidales	Rikenellaceae	S50_wastewater-sludge_group	midas_s_9135	0	0	0	100	100	100	100	100	0	100	0	0	0	100	100	100	100	100	100
Bacteria	Bacteroidota	Bacteroidia	Bacteroidales	Rikenellaceae	S50_wastewater-sludge_group	midas_s_92471	0	0	0	100	100	100	100	100	0	100	0	0	0	100	100	100	100	100	100
Bacteria	Bacteroidota	Bacteroidia	Bacteroidales	Rikenellaceae	U29-B03	midas_s_110361	0	0	0	100	100	100	100	100	0	100	0	0	0	100	100	100	100	100	100
Bacteria	Bacteroidota	Bacteroidia	Bacteroidales	Rikenellaceae	U29-B03	midas_s_112597	0	0	0	100	100	100	100	100	0	100	0	0	0	100	100	100	100	100	100
Bacteria	Bacteroidota	Bacteroidia	Bacteroidales	Rikenellaceae	U29-B03	midas_s_113354	0	0	0	100	100	100	100	100	0	100	0	0	0	100	100	100	100	100	100
Bacteria	Bacteroidota	Bacteroidia	Bacteroidales	Rikenellaceae	U29-B03	midas_s_76311	0	0	0	100	100	100	100	100	0	100	0	0	0	100	100	100	100	100	100
Bacteria	Bacteroidota	Bacteroidia	Bacteroidales	Rikenellaceae	U29-B03	midas_s_97425	0	0	0	100	100	100	100	100	0	100	0	0	0	100	100	100	100	100	100
Bacteria	Bacteroidota	Bacteroidia	Bacteroidales	Rs-E47_termite_group	GWE2-42-42	midas_s_100763	0	0	0	100	100	100	100	100	100	100	100	100	100	100	100	100	100	100	100
Bacteria	Bacteroidota	Bacteroidia	Bacteroidales	Rs-E47_termite_group	GWE2-42-42	midas_s_114609	0	0	0	100	100	100	100	100	100	100	100	100	100	100	100	100	100	100	100
Bacteria	Bacteroidota	Bacteroidia	Bacteroidales	Rs-E47_termite_group	GWE2-42-42	midas_s_3987	0	0	0	100	100	100	100	100	100	100	100	100	100	100	100	100	100	100	100
Bacteria	Bacteroidota	Bacteroidia	Bacteroidales	Rs-E47_termite_group	GWE2-42-42	midas_s_4277	0	0	0	100	100	100	100	100	100	100	100	100	100	100	100	100	100	100	100
Bacteria	Bacteroidota	Bacteroidia	Bacteroidales	Rs-E47_termite_group	midas_g_51079	midas_s_51079	0	0	0	100	100	100	100	100	100	100	100	100	100	100	100	100	100	100	100
Bacteria	Bacteroidota	Bacteroidia	Bacteroidales	SB-5	midas_g_103425	midas_s_103425	0	0	0	100	100	100	100	100	0	100	100	100	100	100	100	100	100	100	100
Bacteria	Bacteroidota	Bacteroidia	Bacteroidales	SB-5	midas_g_109654	midas_s_109654	0	0	0	100	100	100	100	100	0	100	0	0	0	100	100	100	100	100	100
Bacteria	Bacteroidota	Bacteroidia	Bacteroidales	SB-5	midas_g_112346	midas_s_112346	0	0	0	100	100	100	100	100	0	100	100	100	100	100	100	100	100	100	100
Bacteria	Bacteroidota	Bacteroidia	Bacteroidales	SB-5	midas_g_115904	midas_s_115904	0	0	0	100	100	100	100	100	0	100	100	100	100	100	100	100	100	100	100
Bacteria	Bacteroidota	Bacteroidia	Bacteroidales	SB-5	midas_g_2383	midas_s_103503	0	0	0	100	100	100	100	100	0	100	100	100	100	100	100	100	100	100	100
Bacteria	Bacteroidota	Bacteroidia	Bacteroidales	SB-5	midas_g_2383	midas_s_19614	0	0	0	100	100	100	100	100	0	100	100	100	100	100	100	100	100	100	100
Bacteria	Bacteroidota	Bacteroidia	Bacteroidales	SB-5	midas_g_2383	midas_s_22618	0	0	0	100	100	100	100	100	0	100	100	100	100	100	100	100	100	100	100
Bacteria	Bacteroidota	Bacteroidia	Bacteroidales	SB-5	midas_g_2383	midas_s_2383	0	0	0	100	100	100	100	100	0	100	100	100	100	100	100	100	100	100	100
Bacteria	Bacteroidota	Bacteroidia	Bacteroidales	SB-5	midas_g_2383	midas_s_2867	0	0	0	100	100	100	100	100	0	100	100	100	100	100	100	100	100	100	100
Bacteria	Bacteroidota	Bacteroidia	Bacteroidales	SB-5	midas_g_2383	midas_s_32202	0	0	0	100	100	100	100	100	0	100	100	100	100	100	100	100	100	100	100
Bacteria	Bacteroidota	Bacteroidia	Bacteroidales	SB-5	midas_g_2383	midas_s_37381	0	0	0	100	100	100	100	100	0	100	100	100	100	100	100	100	100	100	100
Bacteria	Bacteroidota	Bacteroidia	Bacteroidales	SB-5	midas_g_2383	midas_s_37961	0	0	0	100	100	100	100	100	0	100	100	100	100	100	100	100	100	100	100
Bacteria	Bacteroidota	Bacteroidia	Bacteroidales	SB-5	midas_g_2383	midas_s_39518	0	0	0	100	100	100	100	100	0	100	100	100	100	100	100	100	100	100	100
Bacteria	Bacteroidota	Bacteroidia	Bacteroidales	SB-5	midas_g_2383	midas_s_56079	0	0	0	100	100	100	100	100	0	100	100	100	100	100	100	100	100	100	100
Bacteria	Bacteroidota	Bacteroidia	Bacteroidales	SB-5	midas_g_2383	midas_s_65921	0	0	0	100	100	100	100	100	0	100	100	100	100	100	100	100	100	100	100
Bacteria	Bacteroidota	Bacteroidia	Bacteroidales	SB-5	midas_g_2383	midas_s_67841	0	0	0	100	100	100	100	100	0	100	100	100	100	100	100	100	100	100	100
Bacteria	Bacteroidota	Bacteroidia	Bacteroidales	SB-5	midas_g_2383	midas_s_8303	0	0	0	100	100	100	100	100	0	100	100	100	100	100	100	100	100	100	100
Bacteria	Bacteroidota	Bacteroidia	Bacteroidales	SB-5	midas_g_34555	midas_s_34555	0	0	0	100	100	100	100	100	0	100	100	100	100	100	100	100	100	100	100
Bacteria	Bacteroidota	Bacteroidia	Bacteroidales	SB-5	midas_g_40520	midas_s_40520	0	0	0	100	100	100	100	100	0	100	100	100	100	100	100	100	100	100	100
Bacteria	Bacteroidota	Bacteroidia	Bacteroidales	SB-5	midas_g_40520	midas_s_83368	0	0	0	100	100	100	100	100	0	100	100	100	100	100	100	100	100	100	100
Bacteria	Bacteroidota	Bacteroidia	Bacteroidales	SB-5	midas_g_41829	midas_s_41829	0	0	0	100	100	100	100	100	0	100	100	100	100	100	100	100	100	100	100
Bacteria	Bacteroidota	Bacteroidia	Bacteroidales	SB-5	midas_g_4479	midas_s_114752	0	0	0	100	100	100	100	100	0	100	100	100	100	100	100	100	100	100	100
Bacteria	Bacteroidota	Bacteroidia	Bacteroidales	SB-5	midas_g_4479	midas_s_19689	0	0	0	100	100	100	100	100	0	100	100	100	100	100	100	100	100	100	100
Bacteria	Bacteroidota	Bacteroidia	Bacteroidales	SB-5	midas_g_4479	midas_s_26335	0	0	0	100	100	100	100	100	0	100	100	100	100	100	100	100	100	100	100
Bacteria	Bacteroidota	Bacteroidia	Bacteroidales	SB-5	midas_g_4479	midas_s_4479	0	0	0	100	100	100	100	100	0	100	100	100	100	100	100	100	100	100	100
Bacteria	Bacteroidota	Bacteroidia	Bacteroidales	SB-5	midas_g_4479	midas_s_50568	0	0	0	100	100	100	100	100	0	100	100	100	100	100	100	100	100	100	100
Bacteria	Bacteroidota	Bacteroidia	Bacteroidales	SB-5	midas_g_4479	midas_s_66564	0	0	0	100	100	100	100	100	0	100	100	100	100	100	100	100	100	100	100
Bacteria	Bacteroidota	Bacteroidia	Bacteroidales	SB-5	midas_g_4479	midas_s_80662	0	0	0	100	100	100	100	100	0	100	100	100	100	100	100	100	100	100	100
Bacteria	Bacteroidota	Bacteroidia	Bacteroidales	SB-5	midas_g_4479	midas_s_82345	0	0	0	100	100	100	100	100	0	100	100	100	100	100	100	100	100	100	100
Bacteria	Bacteroidota	Bacteroidia	Bacteroidales	SB-5	midas_g_4479	midas_s_95877	0	0	0	100	100	100	100	100	0	100	100	100	100	100	100	100	100	100	100
Bacteria	Bacteroidota	Bacteroidia	Bacteroidales	SB-5	midas_g_4691	midas_s_113344	0	0	0	100	100	100	100	100	0	100	100	100	100	100	100	100	100	100	100
Bacteria	Bacteroidota	Bacteroidia	Bacteroidales	SB-5	midas_g_4691	midas_s_4691	0	0	0	100	100	100	100	100	0	100	100	100	100	100	100	100	100	100	100
Bacteria	Bacteroidota	Bacteroidia	Bacteroidales	SB-5	midas_g_4691	midas_s_78202	0	0	0	100	100	100	100	100	0	100	100	100	100	100	100	100	100	100	100
Bacteria	Bacteroidota	Bacteroidia	Bacteroidales	SB-5	midas_g_49711	midas_s_115070	0	0	0	100	100	100	100	100	0	100	100	100	100	100	100	100	100	100	100
Bacteria	Bacteroidota	Bacteroidia	Bacteroidales	SB-5	midas_g_49711	midas_s_49711	0	0	0	100	100	100	100	100	0	100	100	100	100	100	100	100	100	100	100
Bacteria	Bacteroidota	Bacteroidia	Bacteroidales	SB-5	midas_g_49711	midas_s_60626	0	0	0	100	100	100	100	100	0	100	100	100	100	100	100	100	100	100	100
Bacteria	Bacteroidota	Bacteroidia	Bacteroidales	SB-5	midas_g_49711	midas_s_86580	0	0	0	100	100	100	100	100	0	100	100	100	100	100	100	100	100	100	100
Bacteria	Bacteroidota	Bacteroidia	Bacteroidales	SB-5	midas_g_57245	midas_s_57245	0	0	0	100	100	100	100	100	100	100	100	100	100	100	100	100	100	100	100
Bacteria	Bacteroidota	Bacteroidia	Bacteroidales	SB-5	midas_g_5735	midas_s_100177	0	0	0	100	100	100	100	100	0	100	100	100	100	100	100	100	100	100	100
Bacteria	Bacteroidota	Bacteroidia	Bacteroidales	SB-5	midas_g_5735	midas_s_55251	0	0	0	100	100	100	100	100	0	100	100	100	100	100	100	100	100	100	100
Bacteria	Bacteroidota	Bacteroidia	Bacteroidales	SB-5	midas_g_5735	midas_s_5735	0	0	0	100	100	100	100	100	0	100	100	0	100	100	100	100	100	100	100
Bacteria	Bacteroidota	Bacteroidia	Bacteroidales	SB-5	midas_g_5735	midas_s_92541	0	0	0	100	100	100	100	100	0	100	100	100	100	100	100	100	100	100	100
Bacteria	Bacteroidota	Bacteroidia	Bacteroidales	SB-5	midas_g_5735	midas_s_98704	0	0	0	100	100	100	100	100	0	100	100	100	100	100	100	100	100	100	100
Bacteria	Bacteroidota	Bacteroidia	Bacteroidales	SB-5	midas_g_6145	midas_s_119899	0	0	0	100	100	100	100	100	0	100	100	100	100	100	100	100	100	100	100
Bacteria	Bacteroidota	Bacteroidia	Bacteroidales	SB-5	midas_g_6145	midas_s_6145	0	0	0	100	100	100	100	100	0	100	100	100	100	100	100	100	100	100	100
Bacteria	Bacteroidota	Bacteroidia	Bacteroidales	SB-5	midas_g_6145	midas_s_64610	0	0	0	100	100	100	100	100	0	100	100	100	100	100	100	100	100	100	100
Bacteria	Bacteroidota	Bacteroidia	Bacteroidales	SB-5	midas_g_6145	midas_s_66079	0	0	0	100	100	100	100	100	0	100	100	100	100	100	100	100	100	100	100
Bacteria	Bacteroidota	Bacteroidia	Bacteroidales	SB-5	midas_g_6145	midas_s_68187	0	0	0	100	100	100	100	100	0	100	100	100	100	100	100	100	100	100	100
Bacteria	Bacteroidota	Bacteroidia	Bacteroidales	SB-5	midas_g_6145	midas_s_71089	0	0	0	100	100	100	100	100	0	100	100	100	100	100	100	100	100	100	100
Bacteria	Bacteroidota	Bacteroidia	Bacteroidales	SB-5	midas_g_6145	midas_s_7351	0	0	0	100	100	100	100	100	0	100	100	100	100	100	100	100	100	100	100
Bacteria	Bacteroidota	Bacteroidia	Bacteroidales	SB-5	midas_g_66225	midas_s_66225	0	0	0	100	100	100	100	100	0	100	100	100	100	100	100	100	100	100	100
Bacteria	Bacteroidota	Bacteroidia	Bacteroidales	SB-5	midas_g_66225	midas_s_69847	0	0	0	100	100	100	100	100	0	100	100	100	100	100	100	100	100	100	100
Bacteria	Bacteroidota	Bacteroidia	Bacteroidales	SB-5	midas_g_66225	midas_s_89015	0	0	0	100	100	100	100	100	0	100	100	100	100	100	100	100	100	100	100
Bacteria	Bacteroidota	Bacteroidia	Bacteroidales	SB-5	midas_g_71294	midas_s_119361	0	0	0	100	100	100	100	100	0	100	100	100	100	100	100	100	100	100	100
Bacteria	Bacteroidota	Bacteroidia	Bacteroidales	SB-5	midas_g_71294	midas_s_71294	0	0	0	100	100	100	100	100	0	100	100	100	100	100	100	100	100	100	100
Bacteria	Bacteroidota	Bacteroidia	Bacteroidales	SB-5	midas_g_71294	midas_s_72207	0	0	0	100	100	100	100	100	0	100	100	100	100	100	100	100	100	100	100
Bacteria	Bacteroidota	Bacteroidia	Bacteroidales	SB-5	midas_g_7267	midas_s_7267	0	0	0	100	100	100	100	100	0	100	100	100	100	100	100	100	100	100	100
Bacteria	Bacteroidota	Bacteroidia	Bacteroidales	SB-5	midas_g_7520	midas_s_7520	0	0	0	100	100	100	100	100	0	100	100	100	100	100	100	100	100	100	100
Bacteria	Bacteroidota	Bacteroidia	Bacteroidales	SB-5	midas_g_8170	midas_s_8170	0	0	0	100	100	100	100	100	0	100	100	100	100	100	100	100	100	100	100
Bacteria	Bacteroidota	Bacteroidia	Bacteroidales	SB-5	midas_g_83584	midas_s_83584	0	0	0	100	100	100	100	100	0	100	100	100	100	100	100	100	100	100	100
Bacteria	Bacteroidota	Bacteroidia	Bacteroidales	SB-5	midas_g_84841	midas_s_84841	0	0	0	100	100	100	100	100	0	100	100	100	100	100	100	100	100	100	100
Bacteria	Bacteroidota	Bacteroidia	Bacteroidales	SB-5	midas_g_87468	midas_s_108197	0	0	0	100	100	100	100	100	0	100	100	100	100	100	100	100	100	100	100
Bacteria	Bacteroidota	Bacteroidia	Bacteroidales	SB-5	midas_g_87468	midas_s_87468	0	0	0	100	100	100	100	100	0	100	100	100	100	100	100	100	100	100	100
Bacteria	Bacteroidota	Bacteroidia	Bacteroidales	SB-5	midas_g_8766	midas_s_8766	0	0	0	100	100	100	100	100	0	100	100	100	100	100	100	100	100	100	100
Bacteria	Bacteroidota	Bacteroidia	Bacteroidales	SB-5	midas_g_8766	midas_s_96403	0	0	0	100	100	100	100	100	0	100	100	100	100	100	100	100	100	100	100
Bacteria	Bacteroidota	Bacteroidia	Bacteroidales	SB-5	midas_g_88973	midas_s_88973	0	0	0	100	100	100	100	100	0	100	100	100	100	100	100	100	100	100	100
Bacteria	Bacteroidota	Bacteroidia	Bacteroidales	SB-5	midas_g_91858	midas_s_116314	0	0	0	100	100	100	100	100	0	100	100	100	100	100	100	100	100	100	100
Bacteria	Bacteroidota	Bacteroidia	Bacteroidales	SB-5	midas_g_91858	midas_s_91858	0	0	0	100	100	100	100	100	0	100	100	100	100	100	100	100	100	100	100
Bacteria	Bacteroidota	Bacteroidia	Bacteroidales	SB-5	midas_g_9199	midas_s_9199	0	0	0	100	100	100	100	100	0	100	100	100	100	100	100	100	100	100	100
Bacteria	Bacteroidota	Bacteroidia	Bacteroidales	SB-5	midas_g_92940	midas_s_115729	0	0	0	100	100	100	100	100	0	100	100	100	100	100	100	100	100	100	100
Bacteria	Bacteroidota	Bacteroidia	Bacteroidales	SB-5	midas_g_92940	midas_s_92940	0	0	0	100	100	100	100	100	0	100	100	100	100	100	100	100	100	100	100
Bacteria	Bacteroidota	Bacteroidia	Bacteroidales	SB-5	midas_g_95310	midas_s_95310	0	0	0	100	100	100	100	100	0	100	100	100	100	100	100	100	100	100	100
Bacteria	Bacteroidota	Bacteroidia	Bacteroidales	SB-5	midas_g_95836	midas_s_100631	0	0	0	100	100	100	100	100	0	100	0	0	0	100	100	100	100	100	100
Bacteria	Bacteroidota	Bacteroidia	Bacteroidales	SB-5	midas_g_95836	midas_s_109552	0	0	0	100	100	100	100	100	0	100	0	0	0	100	100	100	100	100	100
Bacteria	Bacteroidota	Bacteroidia	Bacteroidales	SB-5	midas_g_95836	midas_s_95836	0	0	0	100	100	100	100	100	0	100	0	0	0	100	100	100	100	100	100
Bacteria	Bacteroidota	Bacteroidia	Bacteroidales	SB-5	midas_g_98496	midas_s_98496	0	0	0	100	100	100	100	100	0	100	100	0	100	100	100	100	100	100	100
Bacteria	Bacteroidota	Bacteroidia	Bacteroidales	Tannerellaceae	Macellibacteroides	midas_s_3798	0	0	0	100	100	100	100	100	0	100	100	100	100	100	100	100	100	100	100
Bacteria	Bacteroidota	Bacteroidia	Bacteroidales	Tannerellaceae	Macellibacteroides	midas_s_5206	0	0	0	100	100	100	100	100	0	99.5327	100	100	100	100	100	100	100	100	100
Bacteria	Bacteroidota	Bacteroidia	Bacteroidales	Tannerellaceae	Macellibacteroides	midas_s_5387	0	0	0	100	100	100	100	100	0	100	100	100	100	100	100	100	100	100	100
Bacteria	Bacteroidota	Bacteroidia	Bacteroidales	Tannerellaceae	midas_g_106491	midas_s_106491	0	0	0	100	100	100	100	100	0	100	100	100	100	100	100	100	100	100	100
Bacteria	Bacteroidota	Bacteroidia	Bacteroidales	Tannerellaceae	midas_g_106491	midas_s_114644	0	0	0	100	100	100	100	100	0	100	100	100	100	100	100	100	100	100	100
Bacteria	Bacteroidota	Bacteroidia	Bacteroidales	Tannerellaceae	midas_g_110704	midas_s_110704	0	0	0	100	100	100	100	100	0	100	0	0	0	100	100	100	100	100	100
Bacteria	Bacteroidota	Bacteroidia	Bacteroidales	Tannerellaceae	midas_g_114356	midas_s_114356	0	0	0	100	100	100	100	100	0	100	0	0	0	100	100	100	100	100	100
Bacteria	Bacteroidota	Bacteroidia	Bacteroidales	Tannerellaceae	midas_g_65085	midas_s_65085	0	0	0	100	100	100	100	100	0	100	100	100	100	100	100	100	100	100	100
Bacteria	Bacteroidota	Bacteroidia	Bacteroidales	Tannerellaceae	midas_g_74506	midas_s_74506	0	0	0	100	100	100	100	100	0	100	0	0	0	100	100	100	100	100	100
Bacteria	Bacteroidota	Bacteroidia	Bacteroidales	Tannerellaceae	midas_g_74506	midas_s_93181	0	0	0	100	100	100	100	100	0	100	100	100	100	100	100	100	100	100	100
Bacteria	Bacteroidota	Bacteroidia	Bacteroidales	Tannerellaceae	midas_g_96534	midas_s_96534	0	0	0	100	100	100	100	100	0	100	0	0	0	100	100	100	100	100	100
Bacteria	Bacteroidota	Bacteroidia	Bacteroidales	Tannerellaceae	Parabacteroides	midas_s_110633	0	0	0	100	100	100	100	100	0	100	100	0	100	100	100	100	100	100	100
Bacteria	Bacteroidota	Bacteroidia	Bacteroidales	Tannerellaceae	Parabacteroides	midas_s_114584	0	0	0	100	100	100	100	100	0	100	100	100	100	100	100	100	100	100	100
Bacteria	Bacteroidota	Bacteroidia	Bacteroidales	Tannerellaceae	Parabacteroides	midas_s_115573	0	0	0	100	100	100	100	100	0	100	0	0	0	100	100	100	100	100	100
Bacteria	Bacteroidota	Bacteroidia	Bacteroidales	Tannerellaceae	Parabacteroides	midas_s_20825	0	0	0	100	100	100	100	100	0	100	100	100	100	100	100	100	100	100	100
Bacteria	Bacteroidota	Bacteroidia	Bacteroidales	Tannerellaceae	Parabacteroides	midas_s_30265	0	0	0	100	100	100	100	100	0	100	100	100	100	100	100	100	100	100	100
Bacteria	Bacteroidota	Bacteroidia	Bacteroidales	Tannerellaceae	Parabacteroides	midas_s_73206	0	0	0	100	100	100	100	100	0	100	100	100	100	100	100	100	100	100	100
Bacteria	Bacteroidota	Bacteroidia	Bacteroidales	Tannerellaceae	Parabacteroides	midas_s_81425	0	0	0	100	100	100	100	100	0	100	100	0	100	100	100	100	100	100	100
Bacteria	Bacteroidota	Bacteroidia	Bacteroidales	Tannerellaceae	Parabacteroides	Parabacteroides_distasonis	0	0	0	100	100	100	100	100	0	100	100	0	100	100	100	100	100	100	100
Bacteria	Bacteroidota	Bacteroidia	Bacteroidales	Tannerellaceae	Parabacteroides	Parabacteroides_goldsteinii	0	0	0	100	100	100	100	100	0	100	100	100	100	100	100	100	100	100	100
Bacteria	Bacteroidota	Bacteroidia	Bacteroidales	Tannerellaceae	Parabacteroides	Parabacteroides_johnsonii	0	0	0	100	100	100	100	100	0	100	100	100	100	100	100	100	100	100	100
Bacteria	Bacteroidota	Bacteroidia	Bacteroidales	Tannerellaceae	Parabacteroides	Parabacteroides_merdae	0	0	0	100	100	100	100	100	0	100	100	100	100	100	100	100	100	100	100
Bacteria	Bacteroidota	Bacteroidia	Bacteroidales	Williamwhitmaniaceae	Acetobacteroides	Acetobacteroides_hydrogenigenes	0	0	0	100	100	100	100	100	0	100	100	0	100	100	100	100	100	100	100
Bacteria	Bacteroidota	Bacteroidia	Bacteroidales	Williamwhitmaniaceae	Acetobacteroides	midas_s_99627	0	0	0	100	100	100	100	100	0	100	100	0	100	100	100	100	100	100	100
Bacteria	Bacteroidota	Bacteroidia	Bacteroidales	Williamwhitmaniaceae	Blvii28_wastewater-sludge_group	midas_s_102285	0	0	0	100	100	100	100	100	0	100	100	0	100	100	100	100	100	100	100
Bacteria	Bacteroidota	Bacteroidia	Bacteroidales	Williamwhitmaniaceae	Blvii28_wastewater-sludge_group	midas_s_109551	0	0	0	100	100	100	100	100	0	100	0	0	0	100	100	100	100	100	100
Bacteria	Bacteroidota	Bacteroidia	Bacteroidales	Williamwhitmaniaceae	Blvii28_wastewater-sludge_group	midas_s_110016	0	0	0	100	100	100	100	100	0	100	100	0	100	100	100	100	100	100	100
Bacteria	Bacteroidota	Bacteroidia	Bacteroidales	Williamwhitmaniaceae	Blvii28_wastewater-sludge_group	midas_s_110631	0	0	0	100	100	100	100	100	0	100	100	0	100	100	100	100	100	100	100
Bacteria	Bacteroidota	Bacteroidia	Bacteroidales	Williamwhitmaniaceae	Blvii28_wastewater-sludge_group	midas_s_112368	0	0	0	100	100	100	100	100	0	100	100	100	100	100	100	100	100	100	100
Bacteria	Bacteroidota	Bacteroidia	Bacteroidales	Williamwhitmaniaceae	Blvii28_wastewater-sludge_group	midas_s_112511	0	0	0	100	100	100	100	100	0	100	100	100	100	100	100	100	100	100	100
Bacteria	Bacteroidota	Bacteroidia	Bacteroidales	Williamwhitmaniaceae	Blvii28_wastewater-sludge_group	midas_s_114973	0	0	0	100	100	100	100	100	0	100	100	100	100	100	100	100	100	100	100
Bacteria	Bacteroidota	Bacteroidia	Bacteroidales	Williamwhitmaniaceae	Blvii28_wastewater-sludge_group	midas_s_117740	0	0	0	100	100	100	100	100	0	100	100	100	100	100	100	100	100	100	100
Bacteria	Bacteroidota	Bacteroidia	Bacteroidales	Williamwhitmaniaceae	Blvii28_wastewater-sludge_group	midas_s_119791	0	0	0	100	100	100	100	100	0	100	100	0	100	100	100	100	100	100	100
Bacteria	Bacteroidota	Bacteroidia	Bacteroidales	Williamwhitmaniaceae	Blvii28_wastewater-sludge_group	midas_s_1977	0	0	0	100	100	94.1176	94.1176	100	0	100	100	0	100	94.1176	100	100	100	100	100
Bacteria	Bacteroidota	Bacteroidia	Bacteroidales	Williamwhitmaniaceae	Blvii28_wastewater-sludge_group	midas_s_2247	0	0	0	100	100	100	100	100	0	100	0	0	0	100	100	100	100	100	100
Bacteria	Bacteroidota	Bacteroidia	Bacteroidales	Williamwhitmaniaceae	Blvii28_wastewater-sludge_group	midas_s_38054	0	0	0	100	100	100	100	100	0	100	100	100	100	100	100	100	100	100	100
Bacteria	Bacteroidota	Bacteroidia	Bacteroidales	Williamwhitmaniaceae	Blvii28_wastewater-sludge_group	midas_s_77078	0	0	0	100	100	100	100	100	0	100	100	0	100	100	100	100	100	100	100
Bacteria	Bacteroidota	Bacteroidia	Bacteroidales	Williamwhitmaniaceae	Blvii28_wastewater-sludge_group	midas_s_89372	0	0	0	100	100	100	100	100	0	100	100	0	100	100	100	100	100	100	100
Bacteria	Bacteroidota	Bacteroidia	Bacteroidales	Williamwhitmaniaceae	Blvii28_wastewater-sludge_group	midas_s_91453	0	0	0	100	100	100	100	100	0	100	0	0	0	100	100	100	100	100	100
Bacteria	Bacteroidota	Bacteroidia	Bacteroidales	Williamwhitmaniaceae	Blvii28_wastewater-sludge_group	midas_s_92366	0	0	0	100	100	100	100	100	0	100	100	0	100	100	100	100	100	100	100
Bacteria	Bacteroidota	Bacteroidia	Bacteroidales	Williamwhitmaniaceae	Blvii28_wastewater-sludge_group	midas_s_95845	0	0	0	100	100	100	100	100	0	100	100	100	100	100	100	100	100	100	100
Bacteria	Bacteroidota	Bacteroidia	Bacteroidales	Williamwhitmaniaceae	Blvii28_wastewater-sludge_group	midas_s_96359	0	0	0	100	100	100	100	100	0	100	100	0	100	100	100	100	100	100	100
Bacteria	Bacteroidota	Bacteroidia	Bacteroidales	Williamwhitmaniaceae	Blvii28_wastewater-sludge_group	midas_s_98574	0	0	0	100	100	100	100	100	0	100	100	100	100	100	100	100	100	100	100
Bacteria	Bacteroidota	Bacteroidia	Bacteroidales	Williamwhitmaniaceae	Blvii28_wastewater-sludge_group	midas_s_99178	0	0	0	100	100	100	100	100	0	100	100	100	100	100	100	100	100	100	100
Bacteria	Bacteroidota	Bacteroidia	Bacteroidales	Williamwhitmaniaceae	Blvii28_wastewater-sludge_group	midas_s_99763	0	0	0	100	100	100	100	100	0	100	100	100	100	100	100	100	100	100	100
Bacteria	Bacteroidota	Bacteroidia	Bacteroidales	Williamwhitmaniaceae	midas_g_100458	midas_s_100458	0	0	0	100	100	100	100	100	0	100	100	100	100	100	100	100	100	100	100
Bacteria	Bacteroidota	Bacteroidia	Bacteroidales	Williamwhitmaniaceae	midas_g_116505	midas_s_116505	0	0	0	100	100	100	100	100	0	100	0	0	0	100	100	100	100	100	100
Bacteria	Bacteroidota	Bacteroidia	Bacteroidales	Williamwhitmaniaceae	midas_g_141	midas_s_141	0	0	0	100	100	100	100	100	0	100	0	0	0	100	100	100	100	100	100
Bacteria	Bacteroidota	Bacteroidia	Bacteroidales	Williamwhitmaniaceae	midas_g_59552	midas_s_59552	0	0	0	100	100	100	100	100	0	100	100	100	100	100	100	100	100	100	100
Bacteria	Bacteroidota	Bacteroidia	Bacteroidales	Williamwhitmaniaceae	midas_g_64007	midas_s_64007	0	0	0	100	100	100	100	100	0	100	100	100	100	100	100	100	100	100	100
Bacteria	Bacteroidota	Bacteroidia	Bacteroidales	Williamwhitmaniaceae	midas_g_66398	midas_s_66398	0	0	0	100	100	100	100	100	0	100	100	100	100	100	100	100	100	100	100
Bacteria	Bacteroidota	Bacteroidia	Bacteroidales	Williamwhitmaniaceae	midas_g_70094	midas_s_70094	0	0	0	100	100	100	100	100	0	100	100	100	100	100	100	100	100	100	100
Bacteria	Bacteroidota	Bacteroidia	Bacteroidales	Williamwhitmaniaceae	midas_g_70094	midas_s_90070	0	0	0	100	100	100	100	100	0	100	100	100	100	100	100	100	100	100	100
Bacteria	Bacteroidota	Bacteroidia	Bacteroidales	Williamwhitmaniaceae	midas_g_94820	midas_s_94820	0	0	0	100	100	100	100	100	0	100	0	0	0	100	100	100	100	100	100
Bacteria	Bacteroidota	Bacteroidia	Bacteroidales	Williamwhitmaniaceae	midas_g_98138	midas_s_98138	0	0	0	100	100	100	100	100	0	100	100	100	100	100	100	100	100	100	100
Bacteria	Bacteroidota	Bacteroidia	Bacteroidales	Williamwhitmaniaceae	Williamwhitmania	midas_s_61752	0	0	0	100	100	100	100	100	0	100	100	0	100	100	100	100	100	100	100
Bacteria	Bacteroidota	Bacteroidia	Bacteroidales	Williamwhitmaniaceae	Williamwhitmania	midas_s_80204	0	0	0	100	100	100	100	100	0	100	100	0	100	100	100	100	100	100	100
Bacteria	Bacteroidota	Bacteroidia	Bacteroidetes_VC2.1_Bac22	midas_f_13842	midas_g_18180	midas_s_18180	0	0	0	100	100	100	100	100	100	100	100	100	100	100	100	100	100	100	100
Bacteria	Bacteroidota	Bacteroidia	Bacteroidetes_VC2.1_Bac22	midas_f_13842	midas_g_18180	midas_s_47949	0	0	0	100	100	100	100	100	100	100	100	100	100	100	100	100	100	100	100
Bacteria	Bacteroidota	Bacteroidia	Bacteroidetes_VC2.1_Bac22	midas_f_13842	midas_g_18180	midas_s_54459	0	0	0	100	100	100	100	100	100	100	100	100	100	100	100	100	100	100	100
Bacteria	Bacteroidota	Bacteroidia	Bacteroidetes_VC2.1_Bac22	midas_f_13842	midas_g_18180	midas_s_62022	0	0	0	100	100	100	100	100	100	100	100	100	100	100	100	100	100	100	100
Bacteria	Bacteroidota	Bacteroidia	Bacteroidetes_VC2.1_Bac22	midas_f_13842	midas_g_18180	midas_s_67218	0	0	0	100	100	100	100	100	100	100	100	100	100	100	100	100	100	100	100
Bacteria	Bacteroidota	Bacteroidia	Bacteroidetes_VC2.1_Bac22	midas_f_13842	midas_g_28391	midas_s_28391	0	0	0	100	100	100	100	100	100	100	100	100	100	100	100	100	100	100	100
Bacteria	Bacteroidota	Bacteroidia	Bacteroidetes_VC2.1_Bac22	midas_f_13842	midas_g_28391	midas_s_68665	0	0	0	100	100	100	100	100	100	100	100	100	100	100	100	100	100	100	100
Bacteria	Bacteroidota	Bacteroidia	Bacteroidetes_VC2.1_Bac22	midas_f_23768	midas_g_23768	midas_s_23768	0	0	0	100	100	100	100	100	100	100	100	100	100	100	100	100	100	100	100
Bacteria	Bacteroidota	Bacteroidia	Bacteroidetes_VC2.1_Bac22	midas_f_23768	midas_g_23768	midas_s_30471	0	0	0	100	100	100	100	100	100	100	100	100	100	100	100	100	100	100	100
Bacteria	Bacteroidota	Bacteroidia	Bacteroidetes_VC2.1_Bac22	midas_f_23768	midas_g_23768	midas_s_54056	0	0	0	100	100	100	100	100	100	100	100	100	100	100	100	100	100	100	100
Bacteria	Bacteroidota	Bacteroidia	Bacteroidetes_VC2.1_Bac22	midas_f_23768	midas_g_23768	midas_s_57794	0	0	0	100	100	100	100	100	100	100	100	100	100	100	100	100	100	100	100
Bacteria	Bacteroidota	Bacteroidia	Bacteroidetes_VC2.1_Bac22	midas_f_23768	midas_g_23768	midas_s_83712	0	0	0	100	100	100	100	100	100	100	100	100	100	100	100	100	100	100	100
Bacteria	Bacteroidota	Bacteroidia	Bacteroidetes_VC2.1_Bac22	midas_f_23768	midas_g_23768	midas_s_89659	0	0	0	100	100	100	100	100	100	100	100	100	100	100	100	100	100	100	100
Bacteria	Bacteroidota	Bacteroidia	Bacteroidetes_VC2.1_Bac22	midas_f_23768	midas_g_24539	midas_s_24539	0	0	0	100	100	100	100	100	100	100	100	100	100	100	100	100	100	100	100
Bacteria	Bacteroidota	Bacteroidia	Bacteroidetes_VC2.1_Bac22	midas_f_23768	midas_g_24539	midas_s_27198	0	0	0	100	100	100	100	100	100	100	100	100	100	100	100	100	100	100	100
Bacteria	Bacteroidota	Bacteroidia	Bacteroidetes_VC2.1_Bac22	midas_f_23768	midas_g_24539	midas_s_71380	0	0	0	100	100	100	100	100	100	100	100	100	100	100	100	100	100	100	100
Bacteria	Bacteroidota	Bacteroidia	Bacteroidetes_VC2.1_Bac22	midas_f_23768	midas_g_25756	midas_s_25756	0	0	0	100	100	100	100	100	100	100	100	100	100	100	100	100	100	100	100
Bacteria	Bacteroidota	Bacteroidia	Bacteroidetes_VC2.1_Bac22	midas_f_23768	midas_g_40159	midas_s_40159	0	0	0	100	100	100	100	100	100	100	100	100	100	100	100	100	100	100	100
Bacteria	Bacteroidota	Bacteroidia	Bacteroidetes_VC2.1_Bac22	midas_f_23768	midas_g_40159	midas_s_66146	0	0	0	100	100	100	100	100	100	100	100	100	100	100	100	100	100	100	100
Bacteria	Bacteroidota	Bacteroidia	Bacteroidetes_VC2.1_Bac22	midas_f_23768	midas_g_48599	midas_s_48599	0	0	0	100	100	100	100	100	100	100	100	100	100	100	100	100	100	100	100
Bacteria	Bacteroidota	Bacteroidia	Bacteroidetes_VC2.1_Bac22	midas_f_23768	midas_g_48599	midas_s_79261	0	0	0	100	100	100	100	100	100	100	100	100	100	100	100	100	100	100	100
Bacteria	Bacteroidota	Bacteroidia	Bacteroidetes_VC2.1_Bac22	midas_f_23768	midas_g_68108	midas_s_68108	0	0	0	100	100	100	100	100	100	100	100	0	100	100	100	100	100	100	100
Bacteria	Bacteroidota	Bacteroidia	Bacteroidetes_VC2.1_Bac22	midas_f_250	midas_g_102372	midas_s_102372	0	0	0	100	100	100	100	100	100	100	100	100	100	100	100	100	100	100	100
Bacteria	Bacteroidota	Bacteroidia	Bacteroidetes_VC2.1_Bac22	midas_f_250	midas_g_250	midas_s_250	0	0	0	100	100	100	100	100	100	100	100	60	100	100	100	100	100	100	100
Bacteria	Bacteroidota	Bacteroidia	Bacteroidetes_VC2.1_Bac22	midas_f_250	midas_g_250	midas_s_65861	0	0	0	100	100	100	100	100	100	100	100	0	100	100	100	100	100	100	100
Bacteria	Bacteroidota	Bacteroidia	Bacteroidetes_VC2.1_Bac22	midas_f_250	midas_g_74441	midas_s_74441	0	0	0	100	100	100	100	100	100	100	100	100	100	100	100	100	100	100	100
Bacteria	Bacteroidota	Bacteroidia	Bacteroidetes_VC2.1_Bac22	midas_f_27512	midas_g_28076	midas_s_28076	0	0	0	100	100	100	100	100	100	100	100	0	100	100	100	100	100	100	100
Bacteria	Bacteroidota	Bacteroidia	Bacteroidetes_VC2.1_Bac22	midas_f_27512	midas_g_28076	midas_s_36964	0	0	0	100	100	100	100	100	100	100	100	0	100	100	100	100	100	100	100
Bacteria	Bacteroidota	Bacteroidia	Bacteroidetes_VC2.1_Bac22	midas_f_27512	midas_g_29103	midas_s_29103	0	0	0	100	100	100	100	100	100	100	100	100	100	100	100	100	100	100	100
Bacteria	Bacteroidota	Bacteroidia	Bacteroidetes_VC2.1_Bac22	midas_f_27512	midas_g_35053	midas_s_35053	0	0	0	100	100	100	100	100	100	100	100	100	100	100	100	100	100	100	100
Bacteria	Bacteroidota	Bacteroidia	Bacteroidetes_VC2.1_Bac22	midas_f_27512	midas_g_35053	midas_s_36767	0	0	0	100	100	100	100	100	100	100	100	100	100	100	100	100	100	100	100
Bacteria	Bacteroidota	Bacteroidia	Bacteroidetes_VC2.1_Bac22	midas_f_27512	midas_g_35053	midas_s_44423	0	0	0	100	100	100	100	100	100	100	100	100	100	100	100	100	100	100	100
Bacteria	Bacteroidota	Bacteroidia	Bacteroidetes_VC2.1_Bac22	midas_f_27512	midas_g_35053	midas_s_58746	0	0	0	100	100	100	100	100	100	100	100	100	100	100	100	100	100	100	100
Bacteria	Bacteroidota	Bacteroidia	Bacteroidetes_VC2.1_Bac22	midas_f_27512	midas_g_53286	midas_s_53286	0	0	0	100	100	100	100	100	100	100	100	100	100	100	100	100	100	100	100
Bacteria	Bacteroidota	Bacteroidia	Bacteroidetes_VC2.1_Bac22	midas_f_27512	midas_g_53286	midas_s_56083	0	0	0	100	100	100	100	100	100	100	100	100	100	100	100	100	100	100	100
Bacteria	Bacteroidota	Bacteroidia	Bacteroidetes_VC2.1_Bac22	midas_f_27512	midas_g_53286	midas_s_56171	0	0	0	100	100	100	100	100	100	100	100	100	100	100	100	100	100	100	100
Bacteria	Bacteroidota	Bacteroidia	Bacteroidetes_VC2.1_Bac22	midas_f_27512	midas_g_53286	midas_s_59478	0	0	0	100	100	100	100	100	100	100	100	100	100	100	100	100	100	100	100
Bacteria	Bacteroidota	Bacteroidia	Bacteroidetes_VC2.1_Bac22	midas_f_27512	midas_g_53286	midas_s_88612	0	0	0	100	100	100	100	100	100	100	100	100	100	100	100	100	100	100	100
Bacteria	Bacteroidota	Bacteroidia	Bacteroidetes_VC2.1_Bac22	midas_f_70384	midas_g_70384	midas_s_70384	0	0	0	100	100	100	100	100	100	100	0	0	0	100	100	100	100	100	100
Bacteria	Bacteroidota	Bacteroidia	Bacteroidetes_VC2.1_Bac22	midas_f_8637	midas_g_101607	midas_s_101607	0	0	0	100	100	100	100	100	100	100	100	0	100	100	100	100	100	100	100
Bacteria	Bacteroidota	Bacteroidia	Bacteroidetes_VC2.1_Bac22	midas_f_8637	midas_g_75972	midas_s_75972	0	0	0	100	100	100	100	100	100	100	100	0	100	100	100	100	100	100	100
Bacteria	Bacteroidota	Bacteroidia	Bacteroidetes_VC2.1_Bac22	midas_f_8637	midas_g_8637	midas_s_14054	0	0	0	100	100	100	100	100	100	100	100	0	100	100	100	100	100	100	100
Bacteria	Bacteroidota	Bacteroidia	Bacteroidetes_VC2.1_Bac22	midas_f_8637	midas_g_8637	midas_s_59875	0	0	0	100	100	100	100	100	100	100	100	0	100	100	100	100	100	100	100
Bacteria	Bacteroidota	Bacteroidia	Bacteroidetes_VC2.1_Bac22	midas_f_8637	midas_g_8637	midas_s_8637	0	0	0	100	100	100	100	100	100	100	100	0	100	100	100	100	100	100	100
Bacteria	Bacteroidota	Bacteroidia	Chitinophagales	37-13	midas_g_11104	midas_s_11104	0	0	0	100	100	100	100	100	100	100	100	0	100	100	100	100	100	100	100
Bacteria	Bacteroidota	Bacteroidia	Chitinophagales	37-13	midas_g_11104	midas_s_11406	0	0	0	100	100	100	100	100	100	100	100	0	100	100	100	100	100	100	100
Bacteria	Bacteroidota	Bacteroidia	Chitinophagales	37-13	midas_g_11104	midas_s_15913	0	0	0	100	100	100	100	100	100	100	100	0	100	100	100	100	100	100	100
Bacteria	Bacteroidota	Bacteroidia	Chitinophagales	37-13	midas_g_11104	midas_s_37369	0	0	0	100	100	100	100	100	100	100	100	0	100	100	100	100	100	100	100
Bacteria	Bacteroidota	Bacteroidia	Chitinophagales	37-13	midas_g_11104	midas_s_52491	0	0	0	100	100	100	100	100	100	100	100	0	100	100	100	100	100	100	100
Bacteria	Bacteroidota	Bacteroidia	Chitinophagales	37-13	midas_g_11164	midas_s_11164	0	0	0	100	100	100	100	100	100	100	0	0	0	100	100	100	100	100	100
Bacteria	Bacteroidota	Bacteroidia	Chitinophagales	37-13	midas_g_11187	midas_s_11187	0	0	0	100	100	100	0	100	100	100	100	0	100	100	100	100	100	100	100
Bacteria	Bacteroidota	Bacteroidia	Chitinophagales	37-13	midas_g_11187	midas_s_22420	0	0	0	100	100	80	0	80	100	80	80	0	80	80	100	80	80	80	80
Bacteria	Bacteroidota	Bacteroidia	Chitinophagales	37-13	midas_g_11187	midas_s_25985	0	0	0	100	100	100	0	100	100	100	100	0	100	100	100	100	100	100	100
Bacteria	Bacteroidota	Bacteroidia	Chitinophagales	37-13	midas_g_11187	midas_s_28551	0	0	0	100	100	100	0	100	100	100	100	0	100	100	100	100	100	100	100
Bacteria	Bacteroidota	Bacteroidia	Chitinophagales	37-13	midas_g_11187	midas_s_37113	0	0	0	100	100	100	0	100	100	100	100	0	100	100	100	100	100	100	100
Bacteria	Bacteroidota	Bacteroidia	Chitinophagales	37-13	midas_g_11187	midas_s_41293	0	0	0	100	100	100	0	100	100	100	100	0	100	100	100	100	100	100	100
Bacteria	Bacteroidota	Bacteroidia	Chitinophagales	37-13	midas_g_11187	midas_s_86785	0	0	0	100	100	100	0	100	100	100	100	0	100	100	100	100	100	100	100
Bacteria	Bacteroidota	Bacteroidia	Chitinophagales	37-13	midas_g_11187	midas_s_88107	0	0	0	100	100	100	0	100	100	100	100	0	100	100	100	100	100	100	100
Bacteria	Bacteroidota	Bacteroidia	Chitinophagales	37-13	midas_g_11187	midas_s_89808	0	0	0	100	100	100	0	100	100	100	100	0	100	100	100	100	100	100	100
Bacteria	Bacteroidota	Bacteroidia	Chitinophagales	37-13	midas_g_11271	midas_s_11271	0	0	0	100	100	100	0	100	100	100	100	0	100	100	100	100	100	100	100
Bacteria	Bacteroidota	Bacteroidia	Chitinophagales	37-13	midas_g_1159	midas_s_1159	0	0	0	100	100	100	0	100	100	100	0	0	0	100	100	100	100	100	100
Bacteria	Bacteroidota	Bacteroidia	Chitinophagales	37-13	midas_g_1159	midas_s_16566	0	0	0	100	100	100	0	100	100	100	0	0	0	100	0	100	100	100	100
Bacteria	Bacteroidota	Bacteroidia	Chitinophagales	37-13	midas_g_1159	midas_s_29039	0	0	0	100	100	100	0	100	100	100	0	0	0	100	100	100	100	100	100
Bacteria	Bacteroidota	Bacteroidia	Chitinophagales	37-13	midas_g_1159	midas_s_48016	0	0	0	100	100	100	0	100	100	100	0	0	0	100	0	100	100	100	100
Bacteria	Bacteroidota	Bacteroidia	Chitinophagales	37-13	midas_g_1159	midas_s_61195	0	0	0	100	100	100	0	100	100	100	0	0	0	100	100	100	100	100	100
Bacteria	Bacteroidota	Bacteroidia	Chitinophagales	37-13	midas_g_11689	midas_s_11689	0	0	0	100	100	100	0	100	100	100	100	0	100	100	100	100	100	100	100
Bacteria	Bacteroidota	Bacteroidia	Chitinophagales	37-13	midas_g_11689	midas_s_11926	0	0	0	100	100	100	0	100	100	100	100	0	100	100	100	100	100	100	100
Bacteria	Bacteroidota	Bacteroidia	Chitinophagales	37-13	midas_g_11689	midas_s_21112	0	0	0	100	100	100	0	100	100	100	100	0	100	100	100	100	100	100	100
Bacteria	Bacteroidota	Bacteroidia	Chitinophagales	37-13	midas_g_11689	midas_s_88983	0	0	0	100	100	100	0	100	100	100	100	0	100	100	100	100	100	100	100
Bacteria	Bacteroidota	Bacteroidia	Chitinophagales	37-13	midas_g_1195	midas_s_1195	0	0	0	100	100	100	100	100	100	100	100	0	100	100	100	100	100	100	100
Bacteria	Bacteroidota	Bacteroidia	Chitinophagales	37-13	midas_g_1195	midas_s_70184	0	0	0	100	100	100	100	100	100	100	100	0	100	100	100	100	100	100	100
Bacteria	Bacteroidota	Bacteroidia	Chitinophagales	37-13	midas_g_1195	midas_s_77599	0	0	0	100	100	100	100	100	100	100	100	0	100	100	100	100	100	100	100
Bacteria	Bacteroidota	Bacteroidia	Chitinophagales	37-13	midas_g_1195	midas_s_80183	0	0	0	100	100	100	100	100	100	100	100	0	100	100	100	100	100	100	100
Bacteria	Bacteroidota	Bacteroidia	Chitinophagales	37-13	midas_g_1223	midas_s_1223	0	0	0	100	100	100	100	100	100	100	100	0	100	100	100	100	100	100	100
Bacteria	Bacteroidota	Bacteroidia	Chitinophagales	37-13	midas_g_12295	midas_s_12295	0	0	0	100	100	100	100	100	100	100	100	0	100	100	100	100	100	100	100
Bacteria	Bacteroidota	Bacteroidia	Chitinophagales	37-13	midas_g_12295	midas_s_13215	0	0	0	100	100	100	100	100	100	100	100	0	100	100	100	100	100	100	100
Bacteria	Bacteroidota	Bacteroidia	Chitinophagales	37-13	midas_g_12295	midas_s_15313	0	0	0	100	100	100	100	100	100	100	100	0	100	100	100	100	100	100	100
Bacteria	Bacteroidota	Bacteroidia	Chitinophagales	37-13	midas_g_12295	midas_s_27501	0	0	0	100	100	100	100	100	100	100	100	0	100	100	100	100	100	100	100
Bacteria	Bacteroidota	Bacteroidia	Chitinophagales	37-13	midas_g_12295	midas_s_71368	0	0	0	100	100	100	100	100	100	100	100	0	100	100	100	100	100	100	100
Bacteria	Bacteroidota	Bacteroidia	Chitinophagales	37-13	midas_g_12471	midas_s_12471	0	0	0	100	100	100	0	100	100	100	100	0	100	100	100	100	100	100	100
Bacteria	Bacteroidota	Bacteroidia	Chitinophagales	37-13	midas_g_12471	midas_s_14125	0	0	0	100	100	100	0	100	100	100	100	0	100	100	100	100	100	100	100
Bacteria	Bacteroidota	Bacteroidia	Chitinophagales	37-13	midas_g_12471	midas_s_14964	0	0	0	100	100	100	0	100	100	100	100	0	100	100	100	100	100	100	100
Bacteria	Bacteroidota	Bacteroidia	Chitinophagales	37-13	midas_g_12653	midas_s_12653	0	0	0	100	100	100	0	100	100	100	100	0	100	100	100	100	100	100	100
Bacteria	Bacteroidota	Bacteroidia	Chitinophagales	37-13	midas_g_12653	midas_s_29287	0	0	0	100	100	100	0	100	100	100	100	0	100	100	100	100	100	100	100
Bacteria	Bacteroidota	Bacteroidia	Chitinophagales	37-13	midas_g_12653	midas_s_44319	0	0	0	100	100	100	0	100	100	100	100	0	100	100	100	100	100	100	100
Bacteria	Bacteroidota	Bacteroidia	Chitinophagales	37-13	midas_g_12953	midas_s_12953	0	0	0	100	100	100	100	100	100	100	100	83.3333	100	100	100	100	100	100	100
Bacteria	Bacteroidota	Bacteroidia	Chitinophagales	37-13	midas_g_12953	midas_s_29286	0	0	0	100	100	100	100	100	100	100	100	0	100	100	100	100	100	100	100
Bacteria	Bacteroidota	Bacteroidia	Chitinophagales	37-13	midas_g_12953	midas_s_29713	0	0	0	100	100	100	100	100	100	100	100	100	100	100	100	100	100	100	100
Bacteria	Bacteroidota	Bacteroidia	Chitinophagales	37-13	midas_g_13168	midas_s_13168	0	0	0	100	100	100	0	100	100	100	100	0	100	100	100	100	100	100	100
Bacteria	Bacteroidota	Bacteroidia	Chitinophagales	37-13	midas_g_13168	midas_s_16818	0	0	0	100	100	100	0	100	100	100	100	0	100	100	100	100	100	100	100
Bacteria	Bacteroidota	Bacteroidia	Chitinophagales	37-13	midas_g_13168	midas_s_32408	0	0	0	100	100	100	0	100	100	100	100	0	100	100	100	100	100	100	100
Bacteria	Bacteroidota	Bacteroidia	Chitinophagales	37-13	midas_g_13168	midas_s_53376	0	0	0	100	100	100	0	100	100	100	100	0	100	100	100	100	100	100	100
Bacteria	Bacteroidota	Bacteroidia	Chitinophagales	37-13	midas_g_14484	midas_s_14484	0	0	0	100	100	100	100	100	100	100	100	100	100	100	100	100	100	100	100
Bacteria	Bacteroidota	Bacteroidia	Chitinophagales	37-13	midas_g_15578	midas_s_15578	0	0	0	100	100	100	100	100	100	100	100	0	100	100	100	100	100	100	100
Bacteria	Bacteroidota	Bacteroidia	Chitinophagales	37-13	midas_g_15578	midas_s_83677	0	0	0	100	100	100	100	100	100	100	100	0	100	100	100	100	100	100	100
Bacteria	Bacteroidota	Bacteroidia	Chitinophagales	37-13	midas_g_16096	midas_s_16096	0	0	0	100	100	100	0	100	100	100	100	0	100	100	100	100	100	100	100
Bacteria	Bacteroidota	Bacteroidia	Chitinophagales	37-13	midas_g_16166	midas_s_16166	0	0	0	100	100	100	0	100	100	100	100	0	100	100	100	100	100	100	100
Bacteria	Bacteroidota	Bacteroidia	Chitinophagales	37-13	midas_g_16166	midas_s_29037	0	0	0	100	100	100	0	100	100	100	100	0	100	100	100	100	100	100	100
Bacteria	Bacteroidota	Bacteroidia	Chitinophagales	37-13	midas_g_16166	midas_s_35646	0	0	0	100	100	100	0	100	100	100	100	0	100	100	100	100	100	100	100
Bacteria	Bacteroidota	Bacteroidia	Chitinophagales	37-13	midas_g_16166	midas_s_37244	0	0	0	100	100	100	0	100	100	100	100	0	100	100	100	100	100	100	100
Bacteria	Bacteroidota	Bacteroidia	Chitinophagales	37-13	midas_g_17274	midas_s_17274	0	0	0	100	100	100	100	100	100	100	100	0	100	100	100	100	100	100	100
Bacteria	Bacteroidota	Bacteroidia	Chitinophagales	37-13	midas_g_17274	midas_s_82936	0	0	0	100	100	100	100	100	100	100	100	0	100	100	100	100	100	100	100
Bacteria	Bacteroidota	Bacteroidia	Chitinophagales	37-13	midas_g_1851	midas_s_13326	0	0	0	100	100	100	0	100	100	100	100	0	100	100	100	100	100	100	100
Bacteria	Bacteroidota	Bacteroidia	Chitinophagales	37-13	midas_g_1851	midas_s_17459	0	0	0	100	100	100	0	100	100	100	100	0	100	100	100	100	100	100	100
Bacteria	Bacteroidota	Bacteroidia	Chitinophagales	37-13	midas_g_1851	midas_s_1851	0	0	0	100	100	100	0	100	100	100	100	0	100	100	100	100	100	100	100
Bacteria	Bacteroidota	Bacteroidia	Chitinophagales	37-13	midas_g_1851	midas_s_23485	0	0	0	100	100	100	0	100	100	100	100	0	100	100	100	100	100	100	100
Bacteria	Bacteroidota	Bacteroidia	Chitinophagales	37-13	midas_g_1851	midas_s_24232	0	0	0	100	100	100	0	100	100	100	100	0	100	100	100	100	100	100	100
Bacteria	Bacteroidota	Bacteroidia	Chitinophagales	37-13	midas_g_1851	midas_s_27114	0	0	0	100	100	100	0	100	100	100	100	0	100	100	100	100	100	100	100
Bacteria	Bacteroidota	Bacteroidia	Chitinophagales	37-13	midas_g_1851	midas_s_31047	0	0	0	100	100	100	0	100	100	100	100	0	100	100	100	100	100	100	100
Bacteria	Bacteroidota	Bacteroidia	Chitinophagales	37-13	midas_g_1851	midas_s_39370	0	0	0	100	100	100	0	100	100	100	100	0	100	100	100	100	100	100	100
Bacteria	Bacteroidota	Bacteroidia	Chitinophagales	37-13	midas_g_1851	midas_s_39723	0	0	0	100	100	100	0	100	100	100	100	0	100	100	100	100	100	100	100
Bacteria	Bacteroidota	Bacteroidia	Chitinophagales	37-13	midas_g_1851	midas_s_41071	0	0	0	100	100	100	0	100	100	100	100	0	100	100	100	100	100	100	100
Bacteria	Bacteroidota	Bacteroidia	Chitinophagales	37-13	midas_g_1851	midas_s_58576	0	0	0	100	100	100	0	100	100	100	100	0	100	100	100	100	100	100	100
Bacteria	Bacteroidota	Bacteroidia	Chitinophagales	37-13	midas_g_1851	midas_s_9179	0	0	0	100	100	100	0	100	100	100	100	0	100	100	100	100	100	100	100
Bacteria	Bacteroidota	Bacteroidia	Chitinophagales	37-13	midas_g_1851	midas_s_9349	0	0	0	100	100	100	0	100	100	100	100	0	100	100	100	100	100	100	100
Bacteria	Bacteroidota	Bacteroidia	Chitinophagales	37-13	midas_g_21622	midas_s_44280	0	0	0	100	100	100	0	100	100	100	100	0	100	100	100	100	100	100	100
Bacteria	Bacteroidota	Bacteroidia	Chitinophagales	37-13	midas_g_21622	midas_s_50175	0	0	0	100	100	100	0	100	100	100	100	0	100	100	100	100	100	100	100
Bacteria	Bacteroidota	Bacteroidia	Chitinophagales	37-13	midas_g_25406	midas_s_25406	0	0	0	100	100	100	100	100	100	100	0	0	0	100	100	100	100	100	100
Bacteria	Bacteroidota	Bacteroidia	Chitinophagales	37-13	midas_g_26505	midas_s_26505	0	0	0	100	100	100	0	100	100	100	100	0	100	100	100	100	100	100	100
Bacteria	Bacteroidota	Bacteroidia	Chitinophagales	37-13	midas_g_26505	midas_s_38474	0	0	0	100	100	100	0	100	100	100	100	0	100	100	100	100	100	100	100
Bacteria	Bacteroidota	Bacteroidia	Chitinophagales	37-13	midas_g_26505	midas_s_43104	0	0	0	100	100	100	0	100	100	100	100	0	100	100	100	100	100	100	100
Bacteria	Bacteroidota	Bacteroidia	Chitinophagales	37-13	midas_g_26505	midas_s_48116	0	0	0	100	100	100	0	100	100	100	100	0	100	100	100	100	100	100	100
Bacteria	Bacteroidota	Bacteroidia	Chitinophagales	37-13	midas_g_26505	midas_s_52792	0	0	0	100	100	100	0	100	100	100	100	0	100	100	100	100	100	100	100
Bacteria	Bacteroidota	Bacteroidia	Chitinophagales	37-13	midas_g_27970	midas_s_68858	0	0	0	100	100	100	0	100	100	100	100	0	100	100	100	100	100	100	100
Bacteria	Bacteroidota	Bacteroidia	Chitinophagales	37-13	midas_g_27970	midas_s_73285	0	0	0	100	100	100	0	100	100	100	100	0	100	100	100	100	100	100	100
Bacteria	Bacteroidota	Bacteroidia	Chitinophagales	37-13	midas_g_28367	midas_s_28367	0	0	0	100	100	100	100	100	100	100	0	0	0	100	100	100	100	100	100
Bacteria	Bacteroidota	Bacteroidia	Chitinophagales	37-13	midas_g_3090	midas_s_10124	0	0	0	100	100	100	100	100	100	100	0	0	0	100	100	100	100	100	100
Bacteria	Bacteroidota	Bacteroidia	Chitinophagales	37-13	midas_g_3090	midas_s_12913	0	0	0	100	100	100	0	100	100	100	100	0	100	100	100	100	100	100	100
Bacteria	Bacteroidota	Bacteroidia	Chitinophagales	37-13	midas_g_3090	midas_s_18658	0	0	0	100	100	100	0	100	100	100	100	0	100	100	100	100	100	100	100
Bacteria	Bacteroidota	Bacteroidia	Chitinophagales	37-13	midas_g_3090	midas_s_23201	0	0	0	100	100	100	0	100	100	100	100	0	100	100	100	100	100	100	100
Bacteria	Bacteroidota	Bacteroidia	Chitinophagales	37-13	midas_g_3090	midas_s_24517	0	0	0	100	100	100	0	100	100	100	100	0	100	100	100	100	100	100	100
Bacteria	Bacteroidota	Bacteroidia	Chitinophagales	37-13	midas_g_3090	midas_s_26015	0	0	0	100	100	100	0	100	100	100	100	0	100	100	100	100	100	100	100
Bacteria	Bacteroidota	Bacteroidia	Chitinophagales	37-13	midas_g_3090	midas_s_3090	0	0	0	100	100	100	0	100	100	100	100	0	100	100	100	100	100	100	100
Bacteria	Bacteroidota	Bacteroidia	Chitinophagales	37-13	midas_g_3090	midas_s_35129	0	0	0	100	100	100	0	100	100	100	100	0	100	100	100	100	100	100	100
Bacteria	Bacteroidota	Bacteroidia	Chitinophagales	37-13	midas_g_3090	midas_s_36921	0	0	0	100	100	100	0	100	100	100	100	0	100	100	100	100	100	100	100
Bacteria	Bacteroidota	Bacteroidia	Chitinophagales	37-13	midas_g_3090	midas_s_46540	0	0	0	100	100	100	0	100	100	100	100	0	100	100	100	100	100	100	100
Bacteria	Bacteroidota	Bacteroidia	Chitinophagales	37-13	midas_g_3090	midas_s_54590	0	0	0	100	100	100	0	100	100	100	100	0	100	100	100	100	100	100	100
Bacteria	Bacteroidota	Bacteroidia	Chitinophagales	37-13	midas_g_3090	midas_s_80440	0	0	0	100	100	100	0	100	100	100	100	0	100	100	100	100	100	100	100
Bacteria	Bacteroidota	Bacteroidia	Chitinophagales	37-13	midas_g_3090	midas_s_8764	0	0	0	100	100	100	0	100	100	100	100	0	100	100	100	100	100	100	100
Bacteria	Bacteroidota	Bacteroidia	Chitinophagales	37-13	midas_g_40403	midas_s_40403	0	0	0	100	100	100	100	100	100	100	100	0	100	100	100	100	100	100	100
Bacteria	Bacteroidota	Bacteroidia	Chitinophagales	37-13	midas_g_40403	midas_s_45412	0	0	0	100	100	100	100	100	0	100	100	0	100	100	100	100	100	100	100
Bacteria	Bacteroidota	Bacteroidia	Chitinophagales	37-13	midas_g_40403	midas_s_47357	0	0	0	100	100	100	100	100	100	100	100	0	100	100	100	100	100	100	100
Bacteria	Bacteroidota	Bacteroidia	Chitinophagales	37-13	midas_g_45860	midas_s_50338	0	0	0	100	100	100	0	100	100	100	100	0	100	100	100	100	100	100	100
Bacteria	Bacteroidota	Bacteroidia	Chitinophagales	37-13	midas_g_45860	midas_s_57309	0	0	0	100	100	100	0	100	100	100	100	0	100	100	100	100	100	100	100
Bacteria	Bacteroidota	Bacteroidia	Chitinophagales	37-13	midas_g_48938	midas_s_48938	0	0	0	100	100	100	0	100	100	100	100	0	100	100	100	100	100	100	100
Bacteria	Bacteroidota	Bacteroidia	Chitinophagales	37-13	midas_g_535	midas_s_19623	0	0	0	100	100	100	100	100	100	100	100	0	100	100	100	100	100	100	100
Bacteria	Bacteroidota	Bacteroidia	Chitinophagales	37-13	midas_g_535	midas_s_2176	0	0	0	100	100	100	100	100	100	100	100	0	100	100	100	100	100	100	100
Bacteria	Bacteroidota	Bacteroidia	Chitinophagales	37-13	midas_g_535	midas_s_535	0	0	0	100	100	100	100	100	100	100	100	0	100	100	100	100	100	100	100
Bacteria	Bacteroidota	Bacteroidia	Chitinophagales	37-13	midas_g_535	midas_s_7886	0	0	0	100	100	100	100	100	100	100	100	0	100	100	100	100	100	100	100
Bacteria	Bacteroidota	Bacteroidia	Chitinophagales	37-13	midas_g_53517	midas_s_53517	0	0	0	100	100	100	0	100	100	100	100	0	100	100	100	100	100	100	100
Bacteria	Bacteroidota	Bacteroidia	Chitinophagales	37-13	midas_g_53517	midas_s_56629	0	0	0	100	100	100	0	100	100	100	100	0	100	100	100	100	100	100	100
Bacteria	Bacteroidota	Bacteroidia	Chitinophagales	37-13	midas_g_543	midas_s_12696	0	0	0	100	100	100	100	100	100	100	100	100	100	100	100	100	100	100	100
Bacteria	Bacteroidota	Bacteroidia	Chitinophagales	37-13	midas_g_543	midas_s_543	0	0	0	100	100	100	100	100	100	100	100	100	100	100	100	100	100	100	100
Bacteria	Bacteroidota	Bacteroidia	Chitinophagales	37-13	midas_g_79904	midas_s_79904	0	0	0	100	100	100	0	100	100	100	0	0	0	100	100	100	100	100	100
Bacteria	Bacteroidota	Bacteroidia	Chitinophagales	37-13	midas_g_84164	midas_s_84164	0	0	0	100	100	100	0	100	100	100	100	0	100	100	100	100	100	100	100
Bacteria	Bacteroidota	Bacteroidia	Chitinophagales	37-13	midas_g_88376	midas_s_88376	0	0	0	100	100	100	0	100	100	100	100	0	100	100	0	100	100	100	100
Bacteria	Bacteroidota	Bacteroidia	Chitinophagales	Chitinophagaceae	Arachidicoccus	midas_s_43418	0	0	0	100	100	100	0	100	0	100	0	0	0	100	100	100	100	100	100
Bacteria	Bacteroidota	Bacteroidia	Chitinophagales	Chitinophagaceae	Arachidicoccus	midas_s_62058	0	0	0	100	100	100	0	100	0	100	0	0	0	100	100	100	100	100	100
Bacteria	Bacteroidota	Bacteroidia	Chitinophagales	Chitinophagaceae	Aurantisolimonas	midas_s_12110	0	0	0	100	100	100	100	100	100	100	0	0	0	100	100	100	100	100	100
Bacteria	Bacteroidota	Bacteroidia	Chitinophagales	Chitinophagaceae	Aurantisolimonas	midas_s_13895	0	0	0	100	100	100	100	100	100	100	0	0	0	100	100	100	100	100	100
Bacteria	Bacteroidota	Bacteroidia	Chitinophagales	Chitinophagaceae	Aurantisolimonas	midas_s_17787	0	0	0	100	100	100	100	100	100	100	0	0	0	100	100	100	100	100	100
Bacteria	Bacteroidota	Bacteroidia	Chitinophagales	Chitinophagaceae	Aurantisolimonas	midas_s_21921	0	0	0	100	100	100	100	100	100	100	0	0	0	100	100	100	100	100	100
Bacteria	Bacteroidota	Bacteroidia	Chitinophagales	Chitinophagaceae	Aurantisolimonas	midas_s_22967	0	0	0	100	100	100	100	100	100	100	0	0	0	100	100	100	100	100	100
Bacteria	Bacteroidota	Bacteroidia	Chitinophagales	Chitinophagaceae	Aurantisolimonas	midas_s_30242	0	0	0	100	100	100	100	100	100	100	0	0	0	100	100	100	100	100	100
Bacteria	Bacteroidota	Bacteroidia	Chitinophagales	Chitinophagaceae	Aurantisolimonas	midas_s_31737	0	0	0	100	100	100	0	100	100	100	0	0	0	100	100	100	100	100	100
Bacteria	Bacteroidota	Bacteroidia	Chitinophagales	Chitinophagaceae	Aurantisolimonas	midas_s_32136	0	0	0	100	100	100	100	100	100	100	0	0	0	100	100	100	100	100	100
Bacteria	Bacteroidota	Bacteroidia	Chitinophagales	Chitinophagaceae	Aurantisolimonas	midas_s_36235	0	0	0	100	100	100	100	100	100	100	0	0	0	100	100	100	100	100	100
Bacteria	Bacteroidota	Bacteroidia	Chitinophagales	Chitinophagaceae	Aurantisolimonas	midas_s_37800	0	0	0	100	100	100	100	100	100	100	0	0	0	100	100	100	100	100	100
Bacteria	Bacteroidota	Bacteroidia	Chitinophagales	Chitinophagaceae	Aurantisolimonas	midas_s_37929	0	0	0	100	100	100	100	100	100	100	0	0	0	100	100	100	100	100	100
Bacteria	Bacteroidota	Bacteroidia	Chitinophagales	Chitinophagaceae	Aurantisolimonas	midas_s_41225	0	0	0	100	100	100	100	100	100	100	0	0	0	100	100	100	100	100	100
Bacteria	Bacteroidota	Bacteroidia	Chitinophagales	Chitinophagaceae	Aurantisolimonas	midas_s_4709	0	0	0	100	100	100	100	100	100	100	0	0	0	100	100	100	100	100	100
Bacteria	Bacteroidota	Bacteroidia	Chitinophagales	Chitinophagaceae	Aurantisolimonas	midas_s_4909	0	0	0	100	100	100	100	100	100	100	0	0	0	100	100	100	100	100	100
Bacteria	Bacteroidota	Bacteroidia	Chitinophagales	Chitinophagaceae	Aurantisolimonas	midas_s_53338	0	0	0	100	100	100	100	100	100	100	0	0	0	100	100	100	100	100	100
Bacteria	Bacteroidota	Bacteroidia	Chitinophagales	Chitinophagaceae	Aurantisolimonas	midas_s_54490	0	0	0	100	100	100	100	100	100	100	0	0	0	100	100	100	100	100	100
Bacteria	Bacteroidota	Bacteroidia	Chitinophagales	Chitinophagaceae	Aurantisolimonas	midas_s_61595	0	0	0	100	100	100	100	100	100	100	0	0	0	100	100	100	100	100	100
Bacteria	Bacteroidota	Bacteroidia	Chitinophagales	Chitinophagaceae	Aurantisolimonas	midas_s_66987	0	0	0	100	100	100	100	100	100	100	0	0	0	100	100	100	100	100	100
Bacteria	Bacteroidota	Bacteroidia	Chitinophagales	Chitinophagaceae	Aurantisolimonas	midas_s_67015	0	0	0	100	100	100	0	100	100	100	0	0	0	100	100	100	100	100	100
Bacteria	Bacteroidota	Bacteroidia	Chitinophagales	Chitinophagaceae	Aurantisolimonas	midas_s_67334	0	0	0	100	100	100	100	100	100	100	0	0	0	100	100	100	100	100	100
Bacteria	Bacteroidota	Bacteroidia	Chitinophagales	Chitinophagaceae	Aurantisolimonas	midas_s_83839	0	0	0	100	100	100	100	100	100	100	0	0	0	100	100	100	100	100	100
Bacteria	Bacteroidota	Bacteroidia	Chitinophagales	Chitinophagaceae	Aurantisolimonas	midas_s_87213	0	0	0	100	100	100	0	100	100	100	0	0	0	100	100	100	100	100	100
Bacteria	Bacteroidota	Bacteroidia	Chitinophagales	Chitinophagaceae	Aurantisolimonas	midas_s_8821	0	0	0	100	100	100	100	100	100	100	0	0	0	100	100	100	100	100	100
Bacteria	Bacteroidota	Bacteroidia	Chitinophagales	Chitinophagaceae	Aurantisolimonas	midas_s_9016	0	0	0	100	100	100	100	100	100	100	0	0	0	100	100	100	100	100	100
Bacteria	Bacteroidota	Bacteroidia	Chitinophagales	Chitinophagaceae	Dinghuibacter	midas_s_21076	0	0	0	100	100	100	0	100	100	100	0	0	0	100	100	100	100	100	100
Bacteria	Bacteroidota	Bacteroidia	Chitinophagales	Chitinophagaceae	Dinghuibacter	midas_s_27648	0	0	0	100	100	100	0	100	100	100	0	0	0	100	100	100	100	100	100
Bacteria	Bacteroidota	Bacteroidia	Chitinophagales	Chitinophagaceae	Dinghuibacter	midas_s_32595	0	0	0	100	100	100	0	100	100	100	0	0	0	100	100	100	100	100	100
Bacteria	Bacteroidota	Bacteroidia	Chitinophagales	Chitinophagaceae	Dinghuibacter	midas_s_32979	0	0	0	100	100	100	0	100	100	100	0	0	0	100	100	100	100	100	100
Bacteria	Bacteroidota	Bacteroidia	Chitinophagales	Chitinophagaceae	Dinghuibacter	midas_s_35549	0	0	0	100	100	100	0	100	100	100	0	0	0	100	100	100	100	100	100
Bacteria	Bacteroidota	Bacteroidia	Chitinophagales	Chitinophagaceae	Dinghuibacter	midas_s_37447	0	0	0	100	100	100	0	100	100	100	0	0	0	100	100	100	100	100	100
Bacteria	Bacteroidota	Bacteroidia	Chitinophagales	Chitinophagaceae	Dinghuibacter	midas_s_42127	0	0	0	100	100	100	0	100	100	100	0	0	0	100	100	100	100	100	100
Bacteria	Bacteroidota	Bacteroidia	Chitinophagales	Chitinophagaceae	Dinghuibacter	midas_s_66024	0	0	0	100	100	100	0	100	100	100	0	0	0	100	100	100	100	100	100
Bacteria	Bacteroidota	Bacteroidia	Chitinophagales	Chitinophagaceae	Edaphobaculum	midas_s_13305	0	0	0	100	100	100	100	100	0	100	0	0	0	100	100	100	100	100	100
Bacteria	Bacteroidota	Bacteroidia	Chitinophagales	Chitinophagaceae	Edaphobaculum	midas_s_13669	0	0	0	100	100	100	100	100	100	100	0	0	0	100	100	100	100	100	100
Bacteria	Bacteroidota	Bacteroidia	Chitinophagales	Chitinophagaceae	Edaphobaculum	midas_s_13996	0	0	0	100	100	100	100	100	100	100	0	0	0	100	100	100	100	100	100
Bacteria	Bacteroidota	Bacteroidia	Chitinophagales	Chitinophagaceae	Edaphobaculum	midas_s_14642	0	0	0	100	100	100	100	100	100	100	0	0	0	100	100	100	100	100	100
Bacteria	Bacteroidota	Bacteroidia	Chitinophagales	Chitinophagaceae	Edaphobaculum	midas_s_14808	0	0	0	100	100	100	100	100	100	100	0	0	0	100	100	100	100	100	100
Bacteria	Bacteroidota	Bacteroidia	Chitinophagales	Chitinophagaceae	Edaphobaculum	midas_s_18752	0	0	0	100	100	100	100	100	100	100	0	0	0	100	100	100	100	100	100
Bacteria	Bacteroidota	Bacteroidia	Chitinophagales	Chitinophagaceae	Edaphobaculum	midas_s_22942	0	0	0	100	100	100	100	100	100	100	0	0	0	100	100	100	100	100	100
Bacteria	Bacteroidota	Bacteroidia	Chitinophagales	Chitinophagaceae	Edaphobaculum	midas_s_24079	0	0	0	100	100	100	100	100	100	100	0	0	0	100	100	100	100	100	100
Bacteria	Bacteroidota	Bacteroidia	Chitinophagales	Chitinophagaceae	Edaphobaculum	midas_s_24367	0	0	0	100	100	100	100	100	100	100	0	0	0	100	100	100	100	100	100
Bacteria	Bacteroidota	Bacteroidia	Chitinophagales	Chitinophagaceae	Edaphobaculum	midas_s_26948	0	0	0	100	100	100	100	100	100	100	0	0	0	100	100	100	100	100	100
Bacteria	Bacteroidota	Bacteroidia	Chitinophagales	Chitinophagaceae	Edaphobaculum	midas_s_27315	0	0	0	100	100	100	100	100	100	100	0	0	0	100	100	100	100	100	100
Bacteria	Bacteroidota	Bacteroidia	Chitinophagales	Chitinophagaceae	Edaphobaculum	midas_s_27808	0	0	0	100	100	100	100	100	100	100	0	0	0	100	100	100	100	100	100
Bacteria	Bacteroidota	Bacteroidia	Chitinophagales	Chitinophagaceae	Edaphobaculum	midas_s_28423	0	0	0	100	100	100	100	100	0	100	0	0	0	100	100	100	100	100	100
Bacteria	Bacteroidota	Bacteroidia	Chitinophagales	Chitinophagaceae	Edaphobaculum	midas_s_28754	0	0	0	100	100	100	100	100	100	100	0	0	0	100	100	100	100	100	100
Bacteria	Bacteroidota	Bacteroidia	Chitinophagales	Chitinophagaceae	Edaphobaculum	midas_s_29976	0	0	0	100	100	100	100	100	100	100	0	0	0	100	100	100	100	100	100
Bacteria	Bacteroidota	Bacteroidia	Chitinophagales	Chitinophagaceae	Edaphobaculum	midas_s_30174	0	0	0	100	100	100	100	100	100	100	0	0	0	100	100	100	100	100	100
Bacteria	Bacteroidota	Bacteroidia	Chitinophagales	Chitinophagaceae	Edaphobaculum	midas_s_33750	0	0	0	100	100	100	100	100	100	100	0	0	0	100	100	100	100	100	100
Bacteria	Bacteroidota	Bacteroidia	Chitinophagales	Chitinophagaceae	Edaphobaculum	midas_s_35445	0	0	0	100	100	100	100	100	0	100	0	0	0	100	100	100	100	100	100
Bacteria	Bacteroidota	Bacteroidia	Chitinophagales	Chitinophagaceae	Edaphobaculum	midas_s_37131	0	0	0	100	100	100	100	100	100	100	0	0	0	100	100	100	100	100	100
Bacteria	Bacteroidota	Bacteroidia	Chitinophagales	Chitinophagaceae	Edaphobaculum	midas_s_38152	0	0	0	100	100	100	100	100	100	100	0	0	0	100	100	100	100	100	100
Bacteria	Bacteroidota	Bacteroidia	Chitinophagales	Chitinophagaceae	Edaphobaculum	midas_s_38370	0	0	0	100	100	100	100	100	0	100	0	0	0	100	100	100	100	100	100
Bacteria	Bacteroidota	Bacteroidia	Chitinophagales	Chitinophagaceae	Edaphobaculum	midas_s_38554	0	0	0	100	100	100	100	100	0	100	0	0	0	100	100	100	100	100	100
Bacteria	Bacteroidota	Bacteroidia	Chitinophagales	Chitinophagaceae	Edaphobaculum	midas_s_39795	0	0	0	100	100	100	100	100	0	100	0	0	0	100	100	100	100	100	100
Bacteria	Bacteroidota	Bacteroidia	Chitinophagales	Chitinophagaceae	Edaphobaculum	midas_s_41269	0	0	0	100	100	100	100	100	100	100	0	0	0	100	100	100	100	100	100
Bacteria	Bacteroidota	Bacteroidia	Chitinophagales	Chitinophagaceae	Edaphobaculum	midas_s_42521	0	0	0	100	100	100	100	100	100	100	0	0	0	100	100	100	100	100	100
Bacteria	Bacteroidota	Bacteroidia	Chitinophagales	Chitinophagaceae	Edaphobaculum	midas_s_47402	0	0	0	100	100	100	100	100	100	100	0	0	0	100	100	100	100	100	100
Bacteria	Bacteroidota	Bacteroidia	Chitinophagales	Chitinophagaceae	Edaphobaculum	midas_s_51134	0	0	0	100	100	100	100	100	100	100	0	0	0	100	100	100	100	100	100
Bacteria	Bacteroidota	Bacteroidia	Chitinophagales	Chitinophagaceae	Edaphobaculum	midas_s_51139	0	0	0	100	100	100	100	100	100	100	0	0	0	100	100	100	100	100	100
Bacteria	Bacteroidota	Bacteroidia	Chitinophagales	Chitinophagaceae	Edaphobaculum	midas_s_52068	0	0	0	100	100	100	100	100	100	100	0	0	0	100	100	100	100	100	100
Bacteria	Bacteroidota	Bacteroidia	Chitinophagales	Chitinophagaceae	Edaphobaculum	midas_s_52755	0	0	0	100	100	100	100	100	100	100	0	0	0	100	100	100	100	100	100
Bacteria	Bacteroidota	Bacteroidia	Chitinophagales	Chitinophagaceae	Edaphobaculum	midas_s_52795	0	0	0	100	100	100	100	100	0	100	0	0	0	100	100	100	100	100	100
Bacteria	Bacteroidota	Bacteroidia	Chitinophagales	Chitinophagaceae	Edaphobaculum	midas_s_54839	0	0	0	100	100	100	100	100	100	100	0	0	0	100	100	100	100	100	100
Bacteria	Bacteroidota	Bacteroidia	Chitinophagales	Chitinophagaceae	Edaphobaculum	midas_s_57799	0	0	0	100	100	100	100	100	100	100	0	0	0	100	100	100	100	100	100
Bacteria	Bacteroidota	Bacteroidia	Chitinophagales	Chitinophagaceae	Edaphobaculum	midas_s_57929	0	0	0	100	100	100	100	100	100	100	0	0	0	100	100	100	100	100	100
Bacteria	Bacteroidota	Bacteroidia	Chitinophagales	Chitinophagaceae	Edaphobaculum	midas_s_58818	0	0	0	100	100	100	100	100	100	100	0	0	0	100	100	100	100	100	100
Bacteria	Bacteroidota	Bacteroidia	Chitinophagales	Chitinophagaceae	Edaphobaculum	midas_s_59613	0	0	0	100	100	100	100	100	100	100	0	0	0	100	100	100	100	100	100
Bacteria	Bacteroidota	Bacteroidia	Chitinophagales	Chitinophagaceae	Edaphobaculum	midas_s_60155	0	0	0	100	100	100	100	100	100	100	0	0	0	100	100	100	100	100	100
Bacteria	Bacteroidota	Bacteroidia	Chitinophagales	Chitinophagaceae	Edaphobaculum	midas_s_61804	0	0	0	100	100	100	100	100	100	100	0	0	0	100	100	100	100	100	100
Bacteria	Bacteroidota	Bacteroidia	Chitinophagales	Chitinophagaceae	Edaphobaculum	midas_s_61910	0	0	0	100	100	100	100	100	0	100	0	0	0	100	100	100	100	100	100
Bacteria	Bacteroidota	Bacteroidia	Chitinophagales	Chitinophagaceae	Edaphobaculum	midas_s_62016	0	0	0	100	100	100	100	100	100	100	0	0	0	100	100	100	100	100	100
Bacteria	Bacteroidota	Bacteroidia	Chitinophagales	Chitinophagaceae	Edaphobaculum	midas_s_62485	0	0	0	100	100	100	100	100	100	100	0	0	0	100	100	100	100	100	100
Bacteria	Bacteroidota	Bacteroidia	Chitinophagales	Chitinophagaceae	Edaphobaculum	midas_s_63416	0	0	0	100	100	100	100	100	100	100	0	0	0	100	100	100	100	100	100
Bacteria	Bacteroidota	Bacteroidia	Chitinophagales	Chitinophagaceae	Edaphobaculum	midas_s_63539	0	0	0	100	100	100	100	100	100	100	0	0	0	100	100	100	100	100	100
Bacteria	Bacteroidota	Bacteroidia	Chitinophagales	Chitinophagaceae	Edaphobaculum	midas_s_63656	0	0	0	100	100	100	100	100	100	100	0	0	0	100	100	100	100	100	100
Bacteria	Bacteroidota	Bacteroidia	Chitinophagales	Chitinophagaceae	Edaphobaculum	midas_s_64263	0	0	0	100	100	100	100	100	100	100	0	0	0	100	100	100	100	100	100
Bacteria	Bacteroidota	Bacteroidia	Chitinophagales	Chitinophagaceae	Edaphobaculum	midas_s_64666	0	0	0	100	100	100	100	100	100	100	0	0	0	100	100	100	100	100	100
Bacteria	Bacteroidota	Bacteroidia	Chitinophagales	Chitinophagaceae	Edaphobaculum	midas_s_66436	0	0	0	100	100	100	100	100	0	100	0	0	0	100	100	100	100	100	100
Bacteria	Bacteroidota	Bacteroidia	Chitinophagales	Chitinophagaceae	Edaphobaculum	midas_s_68472	0	0	0	100	100	100	100	100	0	100	0	0	0	100	100	100	100	100	100
Bacteria	Bacteroidota	Bacteroidia	Chitinophagales	Chitinophagaceae	Edaphobaculum	midas_s_68496	0	0	0	100	100	100	100	100	100	100	0	0	0	100	100	100	100	100	100
Bacteria	Bacteroidota	Bacteroidia	Chitinophagales	Chitinophagaceae	Edaphobaculum	midas_s_69014	0	0	0	100	100	100	100	100	0	100	0	0	0	100	100	100	100	100	100
Bacteria	Bacteroidota	Bacteroidia	Chitinophagales	Chitinophagaceae	Edaphobaculum	midas_s_69172	0	0	0	100	100	100	100	100	100	100	0	0	0	100	100	100	100	100	100
Bacteria	Bacteroidota	Bacteroidia	Chitinophagales	Chitinophagaceae	Edaphobaculum	midas_s_69866	0	0	0	100	100	100	100	100	100	100	0	0	0	100	100	100	100	100	100
Bacteria	Bacteroidota	Bacteroidia	Chitinophagales	Chitinophagaceae	Edaphobaculum	midas_s_74035	0	0	0	100	100	100	100	100	100	100	0	0	0	100	100	100	100	100	100
Bacteria	Bacteroidota	Bacteroidia	Chitinophagales	Chitinophagaceae	Edaphobaculum	midas_s_75249	0	0	0	100	100	100	100	100	100	100	0	0	0	100	100	100	100	100	100
Bacteria	Bacteroidota	Bacteroidia	Chitinophagales	Chitinophagaceae	Edaphobaculum	midas_s_78097	0	0	0	100	100	100	100	100	0	100	0	0	0	100	100	100	100	100	100
Bacteria	Bacteroidota	Bacteroidia	Chitinophagales	Chitinophagaceae	Edaphobaculum	midas_s_79381	0	0	0	100	100	100	100	100	100	100	0	0	0	100	100	100	100	100	100
Bacteria	Bacteroidota	Bacteroidia	Chitinophagales	Chitinophagaceae	Edaphobaculum	midas_s_79655	0	0	0	100	100	100	100	100	0	100	0	0	0	100	100	100	100	100	100
Bacteria	Bacteroidota	Bacteroidia	Chitinophagales	Chitinophagaceae	Edaphobaculum	midas_s_81936	0	0	0	100	100	100	100	100	100	100	0	0	0	100	100	100	100	100	100
Bacteria	Bacteroidota	Bacteroidia	Chitinophagales	Chitinophagaceae	Edaphobaculum	midas_s_82002	0	0	0	100	100	100	100	100	100	100	0	0	0	100	100	100	100	100	100
Bacteria	Bacteroidota	Bacteroidia	Chitinophagales	Chitinophagaceae	Edaphobaculum	midas_s_82776	0	0	0	100	100	100	100	100	100	100	0	0	0	100	100	100	100	100	100
Bacteria	Bacteroidota	Bacteroidia	Chitinophagales	Chitinophagaceae	Edaphobaculum	midas_s_8337	0	0	0	100	100	100	100	100	0	100	0	0	0	100	100	100	100	100	100
Bacteria	Bacteroidota	Bacteroidia	Chitinophagales	Chitinophagaceae	Edaphobaculum	midas_s_87670	0	0	0	100	100	100	100	100	100	100	0	0	0	100	100	100	100	100	100
Bacteria	Bacteroidota	Bacteroidia	Chitinophagales	Chitinophagaceae	Edaphobaculum	midas_s_89108	0	0	0	100	100	100	100	100	100	100	0	0	0	100	100	100	100	100	100
Bacteria	Bacteroidota	Bacteroidia	Chitinophagales	Chitinophagaceae	Edaphobaculum	midas_s_89711	0	0	0	100	100	100	100	100	100	100	0	0	0	100	100	100	100	100	100
Bacteria	Bacteroidota	Bacteroidia	Chitinophagales	Chitinophagaceae	Edaphobaculum	midas_s_9791	0	0	0	100	100	100	100	100	100	100	0	0	0	100	100	100	100	100	100
Bacteria	Bacteroidota	Bacteroidia	Chitinophagales	Chitinophagaceae	Ferruginibacter	Ferruginibacter_alkalilentus	0	0	0	100	100	100	100	100	100	100	0	0	0	100	100	100	100	100	100
Bacteria	Bacteroidota	Bacteroidia	Chitinophagales	Chitinophagaceae	Ferruginibacter	Ferruginibacter_lapsinanis	0	0	0	100	100	100	100	100	100	100	0	0	0	100	100	100	100	100	100
Bacteria	Bacteroidota	Bacteroidia	Chitinophagales	Chitinophagaceae	Ferruginibacter	midas_s_1032	0	0	0	100	100	100	100	100	100	100	0	0	0	100	100	100	100	100	100
Bacteria	Bacteroidota	Bacteroidia	Chitinophagales	Chitinophagaceae	Ferruginibacter	midas_s_1038	0	0	0	100	100	100	100	100	100	100	0	0	0	100	100	100	100	100	100
Bacteria	Bacteroidota	Bacteroidia	Chitinophagales	Chitinophagaceae	Ferruginibacter	midas_s_10390	0	0	0	100	100	100	100	100	100	100	0	0	0	100	100	100	100	100	100
Bacteria	Bacteroidota	Bacteroidia	Chitinophagales	Chitinophagaceae	Ferruginibacter	midas_s_10447	0	0	0	100	100	100	100	100	100	100	0	0	0	100	100	100	100	100	100
Bacteria	Bacteroidota	Bacteroidia	Chitinophagales	Chitinophagaceae	Ferruginibacter	midas_s_10448	0	0	0	100	100	100	100	100	100	100	0	0	0	100	100	100	100	100	100
Bacteria	Bacteroidota	Bacteroidia	Chitinophagales	Chitinophagaceae	Ferruginibacter	midas_s_10851	0	0	0	100	100	100	100	100	100	100	0	0	0	100	100	100	100	100	100
Bacteria	Bacteroidota	Bacteroidia	Chitinophagales	Chitinophagaceae	Ferruginibacter	midas_s_109405	0	0	0	100	100	100	100	100	100	100	0	0	0	100	100	100	100	100	100
Bacteria	Bacteroidota	Bacteroidia	Chitinophagales	Chitinophagaceae	Ferruginibacter	midas_s_11	0	0	0	100	100	100	100	100	100	100	0	0	0	100	100	100	100	100	100
Bacteria	Bacteroidota	Bacteroidia	Chitinophagales	Chitinophagaceae	Ferruginibacter	midas_s_11010	0	0	0	100	100	100	100	100	100	100	0	0	0	100	100	100	100	100	100
Bacteria	Bacteroidota	Bacteroidia	Chitinophagales	Chitinophagaceae	Ferruginibacter	midas_s_11534	0	0	0	100	100	100	100	100	100	100	0	0	0	100	100	100	100	100	100
Bacteria	Bacteroidota	Bacteroidia	Chitinophagales	Chitinophagaceae	Ferruginibacter	midas_s_11595	0	0	0	100	100	100	100	100	100	100	0	0	0	100	100	100	100	100	100
Bacteria	Bacteroidota	Bacteroidia	Chitinophagales	Chitinophagaceae	Ferruginibacter	midas_s_1209	0	0	0	100	100	100	100	100	100	100	0	0	0	100	100	100	100	100	100
Bacteria	Bacteroidota	Bacteroidia	Chitinophagales	Chitinophagaceae	Ferruginibacter	midas_s_12226	0	0	0	100	100	100	100	100	100	100	0	0	0	100	100	100	100	100	100
Bacteria	Bacteroidota	Bacteroidia	Chitinophagales	Chitinophagaceae	Ferruginibacter	midas_s_12340	0	0	0	100	100	100	100	100	100	100	0	0	0	100	100	100	100	100	100
Bacteria	Bacteroidota	Bacteroidia	Chitinophagales	Chitinophagaceae	Ferruginibacter	midas_s_13382	0	0	0	100	100	100	100	100	100	100	0	0	0	100	100	100	100	100	100
Bacteria	Bacteroidota	Bacteroidia	Chitinophagales	Chitinophagaceae	Ferruginibacter	midas_s_13621	0	0	0	100	100	100	100	100	100	100	0	0	0	100	100	100	100	100	100
Bacteria	Bacteroidota	Bacteroidia	Chitinophagales	Chitinophagaceae	Ferruginibacter	midas_s_13673	0	0	0	100	100	100	100	100	100	100	0	0	0	100	100	100	100	100	100
Bacteria	Bacteroidota	Bacteroidia	Chitinophagales	Chitinophagaceae	Ferruginibacter	midas_s_14243	0	0	0	100	100	100	100	100	100	100	0	0	0	100	100	100	100	100	100
Bacteria	Bacteroidota	Bacteroidia	Chitinophagales	Chitinophagaceae	Ferruginibacter	midas_s_1435	0	0	0	100	100	100	100	100	100	100	0	0	0	100	100	100	100	100	100
Bacteria	Bacteroidota	Bacteroidia	Chitinophagales	Chitinophagaceae	Ferruginibacter	midas_s_14492	0	0	0	100	100	100	100	100	100	100	0	0	0	100	100	100	100	100	100
Bacteria	Bacteroidota	Bacteroidia	Chitinophagales	Chitinophagaceae	Ferruginibacter	midas_s_1485	0	0	0	100	100	100	100	100	100	100	0	0	0	100	100	100	100	100	100
Bacteria	Bacteroidota	Bacteroidia	Chitinophagales	Chitinophagaceae	Ferruginibacter	midas_s_15141	0	0	0	100	100	100	100	100	100	100	0	0	0	100	100	100	100	100	100
Bacteria	Bacteroidota	Bacteroidia	Chitinophagales	Chitinophagaceae	Ferruginibacter	midas_s_1517	0	0	0	100	100	100	100	100	100	100	0	0	0	100	100	100	100	100	100
Bacteria	Bacteroidota	Bacteroidia	Chitinophagales	Chitinophagaceae	Ferruginibacter	midas_s_1520	0	0	0	100	100	100	100	100	100	100	0	0	0	100	100	100	100	100	100
Bacteria	Bacteroidota	Bacteroidia	Chitinophagales	Chitinophagaceae	Ferruginibacter	midas_s_15537	0	0	0	100	100	100	100	100	100	100	0	0	0	100	100	100	100	100	100
Bacteria	Bacteroidota	Bacteroidia	Chitinophagales	Chitinophagaceae	Ferruginibacter	midas_s_15646	0	0	0	100	100	100	100	100	100	100	0	0	0	100	100	100	100	100	100
Bacteria	Bacteroidota	Bacteroidia	Chitinophagales	Chitinophagaceae	Ferruginibacter	midas_s_16170	0	0	0	100	100	100	100	100	100	100	0	0	0	100	100	100	100	100	100
Bacteria	Bacteroidota	Bacteroidia	Chitinophagales	Chitinophagaceae	Ferruginibacter	midas_s_16623	0	0	0	100	100	100	100	100	100	100	0	0	0	100	100	100	100	100	100
Bacteria	Bacteroidota	Bacteroidia	Chitinophagales	Chitinophagaceae	Ferruginibacter	midas_s_17339	0	0	0	100	100	100	100	100	100	100	0	0	0	100	100	100	100	100	100
Bacteria	Bacteroidota	Bacteroidia	Chitinophagales	Chitinophagaceae	Ferruginibacter	midas_s_18167	0	0	0	100	100	100	100	100	100	100	0	0	0	100	100	100	100	100	100
Bacteria	Bacteroidota	Bacteroidia	Chitinophagales	Chitinophagaceae	Ferruginibacter	midas_s_18324	0	0	0	100	100	100	100	100	100	100	0	0	0	100	100	100	100	100	100
Bacteria	Bacteroidota	Bacteroidia	Chitinophagales	Chitinophagaceae	Ferruginibacter	midas_s_18387	0	0	0	100	100	100	100	100	100	100	0	0	0	100	100	100	100	100	100
Bacteria	Bacteroidota	Bacteroidia	Chitinophagales	Chitinophagaceae	Ferruginibacter	midas_s_18628	0	0	0	100	100	100	100	100	100	100	0	0	0	100	100	100	100	100	100
Bacteria	Bacteroidota	Bacteroidia	Chitinophagales	Chitinophagaceae	Ferruginibacter	midas_s_18860	0	0	0	100	100	100	100	100	100	100	0	0	0	100	100	100	100	100	100
Bacteria	Bacteroidota	Bacteroidia	Chitinophagales	Chitinophagaceae	Ferruginibacter	midas_s_18969	0	0	0	100	100	100	100	100	100	100	0	0	0	100	100	100	100	100	100
Bacteria	Bacteroidota	Bacteroidia	Chitinophagales	Chitinophagaceae	Ferruginibacter	midas_s_19326	0	0	0	100	100	100	100	100	100	100	0	0	0	100	100	100	100	100	100
Bacteria	Bacteroidota	Bacteroidia	Chitinophagales	Chitinophagaceae	Ferruginibacter	midas_s_19548	0	0	0	100	100	100	100	100	100	100	0	0	0	100	100	100	100	100	100
Bacteria	Bacteroidota	Bacteroidia	Chitinophagales	Chitinophagaceae	Ferruginibacter	midas_s_19683	0	0	0	100	100	100	100	100	100	100	0	0	0	100	100	100	100	100	100
Bacteria	Bacteroidota	Bacteroidia	Chitinophagales	Chitinophagaceae	Ferruginibacter	midas_s_2037	0	0	0	100	100	100	100	100	100	100	0	0	0	100	100	100	100	100	100
Bacteria	Bacteroidota	Bacteroidia	Chitinophagales	Chitinophagaceae	Ferruginibacter	midas_s_20491	0	0	0	100	100	100	100	100	100	100	0	0	0	100	100	100	100	100	100
Bacteria	Bacteroidota	Bacteroidia	Chitinophagales	Chitinophagaceae	Ferruginibacter	midas_s_20584	0	0	0	100	100	100	100	100	100	100	0	0	0	100	100	100	100	100	100
Bacteria	Bacteroidota	Bacteroidia	Chitinophagales	Chitinophagaceae	Ferruginibacter	midas_s_210	0	0	0	100	100	100	100	100	100	100	0	0	0	100	100	100	100	100	100
Bacteria	Bacteroidota	Bacteroidia	Chitinophagales	Chitinophagaceae	Ferruginibacter	midas_s_21244	0	0	0	100	100	100	100	100	100	100	0	0	0	100	100	100	100	100	100
Bacteria	Bacteroidota	Bacteroidia	Chitinophagales	Chitinophagaceae	Ferruginibacter	midas_s_21556	0	0	0	100	100	100	100	100	100	100	0	0	0	100	100	100	100	100	100
Bacteria	Bacteroidota	Bacteroidia	Chitinophagales	Chitinophagaceae	Ferruginibacter	midas_s_21828	0	0	0	100	100	100	100	100	100	100	0	0	0	100	100	100	100	100	100
Bacteria	Bacteroidota	Bacteroidia	Chitinophagales	Chitinophagaceae	Ferruginibacter	midas_s_21991	0	0	0	100	100	100	100	100	100	100	0	0	0	100	100	100	100	100	100
Bacteria	Bacteroidota	Bacteroidia	Chitinophagales	Chitinophagaceae	Ferruginibacter	midas_s_22721	0	0	0	100	100	100	100	100	100	100	0	0	0	100	100	100	100	100	100
Bacteria	Bacteroidota	Bacteroidia	Chitinophagales	Chitinophagaceae	Ferruginibacter	midas_s_23404	0	0	0	100	100	100	100	100	100	100	0	0	0	100	100	100	100	100	100
Bacteria	Bacteroidota	Bacteroidia	Chitinophagales	Chitinophagaceae	Ferruginibacter	midas_s_23896	0	0	0	100	100	100	100	100	100	100	0	0	0	100	100	100	100	100	100
Bacteria	Bacteroidota	Bacteroidia	Chitinophagales	Chitinophagaceae	Ferruginibacter	midas_s_23915	0	0	0	100	100	100	100	100	100	100	0	0	0	100	100	100	100	100	100
Bacteria	Bacteroidota	Bacteroidia	Chitinophagales	Chitinophagaceae	Ferruginibacter	midas_s_24995	0	0	0	100	100	100	100	100	100	100	0	0	0	100	100	100	100	100	100
Bacteria	Bacteroidota	Bacteroidia	Chitinophagales	Chitinophagaceae	Ferruginibacter	midas_s_2613	0	0	0	100	100	100	100	100	100	100	0	0	0	100	100	100	100	100	100
Bacteria	Bacteroidota	Bacteroidia	Chitinophagales	Chitinophagaceae	Ferruginibacter	midas_s_26708	0	0	0	100	100	100	100	100	100	100	0	0	0	100	100	100	100	100	100
Bacteria	Bacteroidota	Bacteroidia	Chitinophagales	Chitinophagaceae	Ferruginibacter	midas_s_26817	0	0	0	100	100	100	100	100	100	100	0	0	0	100	100	100	100	100	100
Bacteria	Bacteroidota	Bacteroidia	Chitinophagales	Chitinophagaceae	Ferruginibacter	midas_s_2683	0	0	0	100	100	100	100	100	100	100	0	0	0	100	100	100	100	100	100
Bacteria	Bacteroidota	Bacteroidia	Chitinophagales	Chitinophagaceae	Ferruginibacter	midas_s_270	0	0	0	100	100	100	100	100	100	100	0	0	0	100	100	100	100	100	100
Bacteria	Bacteroidota	Bacteroidia	Chitinophagales	Chitinophagaceae	Ferruginibacter	midas_s_27378	0	0	0	100	100	100	100	100	100	100	0	0	0	100	100	100	100	100	100
Bacteria	Bacteroidota	Bacteroidia	Chitinophagales	Chitinophagaceae	Ferruginibacter	midas_s_28246	0	0	0	100	100	100	100	100	100	100	0	0	0	100	100	100	100	100	100
Bacteria	Bacteroidota	Bacteroidia	Chitinophagales	Chitinophagaceae	Ferruginibacter	midas_s_28678	0	0	0	100	100	100	100	100	100	100	0	0	0	100	100	100	100	100	100
Bacteria	Bacteroidota	Bacteroidia	Chitinophagales	Chitinophagaceae	Ferruginibacter	midas_s_28784	0	0	0	100	100	100	100	100	100	100	0	0	0	100	100	100	100	100	100
Bacteria	Bacteroidota	Bacteroidia	Chitinophagales	Chitinophagaceae	Ferruginibacter	midas_s_28860	0	0	0	100	100	100	100	100	100	100	0	0	0	100	100	100	100	100	100
Bacteria	Bacteroidota	Bacteroidia	Chitinophagales	Chitinophagaceae	Ferruginibacter	midas_s_29014	0	0	0	100	100	100	100	100	100	100	0	0	0	100	100	100	100	100	100
Bacteria	Bacteroidota	Bacteroidia	Chitinophagales	Chitinophagaceae	Ferruginibacter	midas_s_29117	0	0	0	100	100	100	100	100	100	100	0	0	0	100	100	100	100	100	100
Bacteria	Bacteroidota	Bacteroidia	Chitinophagales	Chitinophagaceae	Ferruginibacter	midas_s_29360	0	0	0	100	100	100	100	100	100	100	0	0	0	100	100	100	100	100	100
Bacteria	Bacteroidota	Bacteroidia	Chitinophagales	Chitinophagaceae	Ferruginibacter	midas_s_29385	0	0	0	100	100	100	100	100	100	100	0	0	0	100	100	100	100	100	100
Bacteria	Bacteroidota	Bacteroidia	Chitinophagales	Chitinophagaceae	Ferruginibacter	midas_s_29431	0	0	0	100	100	100	100	100	100	100	0	0	0	100	100	100	100	100	100
Bacteria	Bacteroidota	Bacteroidia	Chitinophagales	Chitinophagaceae	Ferruginibacter	midas_s_29663	0	0	0	100	100	100	100	100	100	100	0	0	0	100	100	100	100	100	100
Bacteria	Bacteroidota	Bacteroidia	Chitinophagales	Chitinophagaceae	Ferruginibacter	midas_s_30938	0	0	0	100	100	100	100	100	100	100	0	0	0	100	100	100	100	100	100
Bacteria	Bacteroidota	Bacteroidia	Chitinophagales	Chitinophagaceae	Ferruginibacter	midas_s_31003	0	0	0	100	100	100	100	100	100	100	0	0	0	100	100	100	100	100	100
Bacteria	Bacteroidota	Bacteroidia	Chitinophagales	Chitinophagaceae	Ferruginibacter	midas_s_31297	0	0	0	100	100	100	100	100	100	100	0	0	0	100	100	100	100	100	100
Bacteria	Bacteroidota	Bacteroidia	Chitinophagales	Chitinophagaceae	Ferruginibacter	midas_s_31651	0	0	0	100	100	100	100	100	100	100	0	0	0	100	100	100	100	100	100
Bacteria	Bacteroidota	Bacteroidia	Chitinophagales	Chitinophagaceae	Ferruginibacter	midas_s_32460	0	0	0	100	100	100	100	100	100	100	0	0	0	100	100	100	100	100	100
Bacteria	Bacteroidota	Bacteroidia	Chitinophagales	Chitinophagaceae	Ferruginibacter	midas_s_32525	0	0	0	100	100	100	100	100	100	100	0	0	0	100	100	100	100	100	100
Bacteria	Bacteroidota	Bacteroidia	Chitinophagales	Chitinophagaceae	Ferruginibacter	midas_s_329	0	0	0	100	100	100	100	100	100	100	0	0	0	100	100	100	100	100	100
Bacteria	Bacteroidota	Bacteroidia	Chitinophagales	Chitinophagaceae	Ferruginibacter	midas_s_34336	0	0	0	100	100	100	100	100	100	100	0	0	0	100	100	100	100	100	100
Bacteria	Bacteroidota	Bacteroidia	Chitinophagales	Chitinophagaceae	Ferruginibacter	midas_s_35345	0	0	0	100	100	66.6667	66.6667	100	100	100	0	0	0	66.6667	100	100	100	100	100
Bacteria	Bacteroidota	Bacteroidia	Chitinophagales	Chitinophagaceae	Ferruginibacter	midas_s_354	0	0	0	100	100	100	100	100	100	100	0	0	0	100	100	100	100	100	100
Bacteria	Bacteroidota	Bacteroidia	Chitinophagales	Chitinophagaceae	Ferruginibacter	midas_s_36110	0	0	0	100	100	100	100	100	100	100	0	0	0	100	100	100	100	100	100
Bacteria	Bacteroidota	Bacteroidia	Chitinophagales	Chitinophagaceae	Ferruginibacter	midas_s_36345	0	0	0	100	100	100	100	100	100	100	0	0	0	100	100	100	100	100	100
Bacteria	Bacteroidota	Bacteroidia	Chitinophagales	Chitinophagaceae	Ferruginibacter	midas_s_36778	0	0	0	100	100	100	100	100	100	100	0	0	0	100	100	100	100	100	100
Bacteria	Bacteroidota	Bacteroidia	Chitinophagales	Chitinophagaceae	Ferruginibacter	midas_s_36894	0	0	0	100	100	100	100	100	100	100	0	0	0	100	100	100	100	100	100
Bacteria	Bacteroidota	Bacteroidia	Chitinophagales	Chitinophagaceae	Ferruginibacter	midas_s_3714	0	0	0	100	100	100	100	100	100	100	0	0	0	100	100	100	100	100	100
Bacteria	Bacteroidota	Bacteroidia	Chitinophagales	Chitinophagaceae	Ferruginibacter	midas_s_3725	0	0	0	100	100	100	100	100	100	100	0	0	0	100	100	100	100	100	100
Bacteria	Bacteroidota	Bacteroidia	Chitinophagales	Chitinophagaceae	Ferruginibacter	midas_s_38346	0	0	0	100	100	100	100	100	100	100	0	0	0	100	100	100	100	100	100
Bacteria	Bacteroidota	Bacteroidia	Chitinophagales	Chitinophagaceae	Ferruginibacter	midas_s_387	0	0	0	100	100	100	100	100	100	100	0	0	0	100	100	100	100	100	100
Bacteria	Bacteroidota	Bacteroidia	Chitinophagales	Chitinophagaceae	Ferruginibacter	midas_s_39213	0	0	0	100	100	100	100	100	100	100	0	0	0	100	100	100	100	100	100
Bacteria	Bacteroidota	Bacteroidia	Chitinophagales	Chitinophagaceae	Ferruginibacter	midas_s_41725	0	0	0	100	100	100	100	100	100	100	0	0	0	100	100	100	100	100	100
Bacteria	Bacteroidota	Bacteroidia	Chitinophagales	Chitinophagaceae	Ferruginibacter	midas_s_431	0	0	0	100	100	100	100	100	100	100	0	0	0	100	100	100	100	100	100
Bacteria	Bacteroidota	Bacteroidia	Chitinophagales	Chitinophagaceae	Ferruginibacter	midas_s_43561	0	0	0	100	100	100	100	100	100	100	0	0	0	100	100	100	100	100	100
Bacteria	Bacteroidota	Bacteroidia	Chitinophagales	Chitinophagaceae	Ferruginibacter	midas_s_43649	0	0	0	100	100	100	100	100	100	100	0	0	0	100	100	100	100	100	100
Bacteria	Bacteroidota	Bacteroidia	Chitinophagales	Chitinophagaceae	Ferruginibacter	midas_s_44849	0	0	0	100	100	100	100	100	100	100	0	0	0	100	100	100	100	100	100
Bacteria	Bacteroidota	Bacteroidia	Chitinophagales	Chitinophagaceae	Ferruginibacter	midas_s_44914	0	0	0	100	100	100	100	100	100	100	0	0	0	100	100	100	100	100	100
Bacteria	Bacteroidota	Bacteroidia	Chitinophagales	Chitinophagaceae	Ferruginibacter	midas_s_45418	0	0	0	100	100	100	100	100	100	100	0	0	0	100	100	100	100	100	100
Bacteria	Bacteroidota	Bacteroidia	Chitinophagales	Chitinophagaceae	Ferruginibacter	midas_s_4549	0	0	0	100	100	100	100	100	100	100	0	0	0	100	100	100	100	100	100
Bacteria	Bacteroidota	Bacteroidia	Chitinophagales	Chitinophagaceae	Ferruginibacter	midas_s_45520	0	0	0	100	100	100	100	100	100	100	0	0	0	100	100	100	100	100	100
Bacteria	Bacteroidota	Bacteroidia	Chitinophagales	Chitinophagaceae	Ferruginibacter	midas_s_4591	0	0	0	100	100	100	100	100	100	100	0	0	0	100	100	100	100	100	100
Bacteria	Bacteroidota	Bacteroidia	Chitinophagales	Chitinophagaceae	Ferruginibacter	midas_s_46022	0	0	0	100	100	100	100	100	100	100	0	0	0	100	100	100	100	100	100
Bacteria	Bacteroidota	Bacteroidia	Chitinophagales	Chitinophagaceae	Ferruginibacter	midas_s_470	0	0	0	100	100	100	100	100	100	100	0	0	0	100	100	100	100	100	100
Bacteria	Bacteroidota	Bacteroidia	Chitinophagales	Chitinophagaceae	Ferruginibacter	midas_s_49295	0	0	0	100	100	100	100	100	100	100	0	0	0	100	100	100	100	100	100
Bacteria	Bacteroidota	Bacteroidia	Chitinophagales	Chitinophagaceae	Ferruginibacter	midas_s_49856	0	0	0	100	100	100	100	100	100	100	0	0	0	100	100	100	100	100	100
Bacteria	Bacteroidota	Bacteroidia	Chitinophagales	Chitinophagaceae	Ferruginibacter	midas_s_50435	0	0	0	100	100	100	100	100	100	100	0	0	0	100	100	100	100	100	100
Bacteria	Bacteroidota	Bacteroidia	Chitinophagales	Chitinophagaceae	Ferruginibacter	midas_s_5060	0	0	0	100	100	100	100	100	100	100	0	0	0	100	100	100	100	100	100
Bacteria	Bacteroidota	Bacteroidia	Chitinophagales	Chitinophagaceae	Ferruginibacter	midas_s_52087	0	0	0	100	100	100	100	100	100	100	0	0	0	100	100	100	100	100	100
Bacteria	Bacteroidota	Bacteroidia	Chitinophagales	Chitinophagaceae	Ferruginibacter	midas_s_5305	0	0	0	100	100	100	100	100	100	100	0	0	0	100	100	100	100	100	100
Bacteria	Bacteroidota	Bacteroidia	Chitinophagales	Chitinophagaceae	Ferruginibacter	midas_s_53289	0	0	0	100	100	100	100	100	100	100	0	0	0	100	100	100	100	100	100
Bacteria	Bacteroidota	Bacteroidia	Chitinophagales	Chitinophagaceae	Ferruginibacter	midas_s_5352	0	0	0	100	100	100	100	100	100	100	0	0	0	100	100	100	100	100	100
Bacteria	Bacteroidota	Bacteroidia	Chitinophagales	Chitinophagaceae	Ferruginibacter	midas_s_53957	0	0	0	100	100	100	100	100	100	100	0	0	0	100	100	100	100	100	100
Bacteria	Bacteroidota	Bacteroidia	Chitinophagales	Chitinophagaceae	Ferruginibacter	midas_s_54587	0	0	0	100	100	100	100	100	100	100	0	0	0	100	100	100	100	100	100
Bacteria	Bacteroidota	Bacteroidia	Chitinophagales	Chitinophagaceae	Ferruginibacter	midas_s_55373	0	0	0	100	100	100	100	100	100	100	0	0	0	100	100	100	100	100	100
Bacteria	Bacteroidota	Bacteroidia	Chitinophagales	Chitinophagaceae	Ferruginibacter	midas_s_57622	0	0	0	100	100	100	100	100	100	100	0	0	0	100	100	100	100	100	100
Bacteria	Bacteroidota	Bacteroidia	Chitinophagales	Chitinophagaceae	Ferruginibacter	midas_s_59196	0	0	0	100	100	100	100	100	100	100	0	0	0	100	100	100	100	100	100
Bacteria	Bacteroidota	Bacteroidia	Chitinophagales	Chitinophagaceae	Ferruginibacter	midas_s_60008	0	0	0	100	100	100	100	100	100	100	0	0	0	100	100	100	100	100	100
Bacteria	Bacteroidota	Bacteroidia	Chitinophagales	Chitinophagaceae	Ferruginibacter	midas_s_60805	0	0	0	100	100	100	100	100	100	100	0	0	0	100	100	100	100	100	100
Bacteria	Bacteroidota	Bacteroidia	Chitinophagales	Chitinophagaceae	Ferruginibacter	midas_s_61602	0	0	0	100	100	100	100	100	100	100	0	0	0	100	100	100	100	100	100
Bacteria	Bacteroidota	Bacteroidia	Chitinophagales	Chitinophagaceae	Ferruginibacter	midas_s_63327	0	0	0	100	100	100	100	100	100	100	0	0	0	100	100	100	100	100	100
Bacteria	Bacteroidota	Bacteroidia	Chitinophagales	Chitinophagaceae	Ferruginibacter	midas_s_64004	0	0	0	100	100	100	100	100	100	100	0	0	0	100	100	100	100	100	100
Bacteria	Bacteroidota	Bacteroidia	Chitinophagales	Chitinophagaceae	Ferruginibacter	midas_s_64187	0	0	0	100	100	100	100	100	100	100	0	0	0	100	100	100	100	100	100
Bacteria	Bacteroidota	Bacteroidia	Chitinophagales	Chitinophagaceae	Ferruginibacter	midas_s_6420	0	0	0	100	100	100	100	100	100	100	0	0	0	100	100	100	100	100	100
Bacteria	Bacteroidota	Bacteroidia	Chitinophagales	Chitinophagaceae	Ferruginibacter	midas_s_64459	0	0	0	100	100	100	100	100	100	100	0	0	0	100	100	100	100	100	100
Bacteria	Bacteroidota	Bacteroidia	Chitinophagales	Chitinophagaceae	Ferruginibacter	midas_s_66129	0	0	0	100	100	100	100	100	100	100	0	0	0	100	100	100	100	100	100
Bacteria	Bacteroidota	Bacteroidia	Chitinophagales	Chitinophagaceae	Ferruginibacter	midas_s_66221	0	0	0	100	100	100	100	100	100	100	0	0	0	100	100	100	100	100	100
Bacteria	Bacteroidota	Bacteroidia	Chitinophagales	Chitinophagaceae	Ferruginibacter	midas_s_69875	0	0	0	100	100	100	100	100	100	100	0	0	0	100	100	100	100	100	100
Bacteria	Bacteroidota	Bacteroidia	Chitinophagales	Chitinophagaceae	Ferruginibacter	midas_s_69911	0	0	0	100	100	100	100	100	100	100	0	0	0	100	100	100	100	100	100
Bacteria	Bacteroidota	Bacteroidia	Chitinophagales	Chitinophagaceae	Ferruginibacter	midas_s_69970	0	0	0	100	100	100	100	100	100	100	0	0	0	100	100	100	100	100	100
Bacteria	Bacteroidota	Bacteroidia	Chitinophagales	Chitinophagaceae	Ferruginibacter	midas_s_7002	0	0	0	100	100	100	100	100	100	100	0	0	0	100	100	100	100	100	100
Bacteria	Bacteroidota	Bacteroidia	Chitinophagales	Chitinophagaceae	Ferruginibacter	midas_s_70867	0	0	0	100	100	100	100	100	100	100	0	0	0	100	100	100	100	100	100
Bacteria	Bacteroidota	Bacteroidia	Chitinophagales	Chitinophagaceae	Ferruginibacter	midas_s_7193	0	0	0	100	100	100	100	100	100	100	0	0	0	100	100	100	100	100	100
Bacteria	Bacteroidota	Bacteroidia	Chitinophagales	Chitinophagaceae	Ferruginibacter	midas_s_71937	0	0	0	100	100	100	100	100	100	100	0	0	0	100	100	100	100	100	100
Bacteria	Bacteroidota	Bacteroidia	Chitinophagales	Chitinophagaceae	Ferruginibacter	midas_s_72637	0	0	0	100	100	100	100	100	100	100	0	0	0	100	100	100	100	100	100
Bacteria	Bacteroidota	Bacteroidia	Chitinophagales	Chitinophagaceae	Ferruginibacter	midas_s_72679	0	0	0	100	100	100	100	100	100	100	0	0	0	100	100	100	100	100	100
Bacteria	Bacteroidota	Bacteroidia	Chitinophagales	Chitinophagaceae	Ferruginibacter	midas_s_72816	0	0	0	100	100	100	100	100	100	100	0	0	0	100	100	100	100	100	100
Bacteria	Bacteroidota	Bacteroidia	Chitinophagales	Chitinophagaceae	Ferruginibacter	midas_s_73127	0	0	0	100	100	100	100	100	100	100	0	0	0	100	100	100	100	100	100
Bacteria	Bacteroidota	Bacteroidia	Chitinophagales	Chitinophagaceae	Ferruginibacter	midas_s_73165	0	0	0	100	100	100	100	100	100	100	0	0	0	100	100	100	100	100	100
Bacteria	Bacteroidota	Bacteroidia	Chitinophagales	Chitinophagaceae	Ferruginibacter	midas_s_73847	0	0	0	100	100	100	100	100	100	100	0	0	0	100	100	100	100	100	100
Bacteria	Bacteroidota	Bacteroidia	Chitinophagales	Chitinophagaceae	Ferruginibacter	midas_s_75945	0	0	0	100	100	100	100	100	100	100	0	0	0	100	100	100	100	100	100
Bacteria	Bacteroidota	Bacteroidia	Chitinophagales	Chitinophagaceae	Ferruginibacter	midas_s_76368	0	0	0	100	100	100	100	100	100	100	0	0	0	100	100	100	100	100	100
Bacteria	Bacteroidota	Bacteroidia	Chitinophagales	Chitinophagaceae	Ferruginibacter	midas_s_772	0	0	0	100	100	100	100	100	100	100	0	0	0	100	100	100	100	100	100
Bacteria	Bacteroidota	Bacteroidia	Chitinophagales	Chitinophagaceae	Ferruginibacter	midas_s_78134	0	0	0	100	100	100	100	100	100	100	0	0	0	100	100	100	100	100	100
Bacteria	Bacteroidota	Bacteroidia	Chitinophagales	Chitinophagaceae	Ferruginibacter	midas_s_79463	0	0	0	100	100	100	100	100	100	100	0	0	0	100	100	100	100	100	100
Bacteria	Bacteroidota	Bacteroidia	Chitinophagales	Chitinophagaceae	Ferruginibacter	midas_s_82135	0	0	0	100	100	100	100	100	100	100	0	0	0	100	100	100	100	100	100
Bacteria	Bacteroidota	Bacteroidia	Chitinophagales	Chitinophagaceae	Ferruginibacter	midas_s_82264	0	0	0	100	100	100	100	100	100	100	0	0	0	100	100	100	100	100	100
Bacteria	Bacteroidota	Bacteroidia	Chitinophagales	Chitinophagaceae	Ferruginibacter	midas_s_83	0	0	0	100	100	100	100	100	100	100	0	0	0	100	100	100	100	100	100
Bacteria	Bacteroidota	Bacteroidia	Chitinophagales	Chitinophagaceae	Ferruginibacter	midas_s_84265	0	0	0	100	100	100	100	100	100	100	0	0	0	100	100	100	100	100	100
Bacteria	Bacteroidota	Bacteroidia	Chitinophagales	Chitinophagaceae	Ferruginibacter	midas_s_84471	0	0	0	100	100	100	100	100	100	100	0	0	0	100	100	100	100	100	100
Bacteria	Bacteroidota	Bacteroidia	Chitinophagales	Chitinophagaceae	Ferruginibacter	midas_s_87998	0	0	0	100	100	100	100	100	100	100	0	0	0	100	100	100	100	100	100
Bacteria	Bacteroidota	Bacteroidia	Chitinophagales	Chitinophagaceae	Ferruginibacter	midas_s_89359	0	0	0	100	100	100	100	100	100	100	0	0	0	100	100	100	100	100	100
Bacteria	Bacteroidota	Bacteroidia	Chitinophagales	Chitinophagaceae	Ferruginibacter	midas_s_89775	0	0	0	100	100	100	100	100	100	100	0	0	0	100	100	100	100	100	100
Bacteria	Bacteroidota	Bacteroidia	Chitinophagales	Chitinophagaceae	Ferruginibacter	midas_s_905	0	0	0	100	100	100	100	100	100	100	0	0	0	100	100	100	100	100	100
Bacteria	Bacteroidota	Bacteroidia	Chitinophagales	Chitinophagaceae	Ferruginibacter	midas_s_9876	0	0	0	100	100	100	100	100	100	100	0	0	0	100	100	100	100	100	100
Bacteria	Bacteroidota	Bacteroidia	Chitinophagales	Chitinophagaceae	Filimonas	midas_s_54932	0	0	0	100	100	100	0	100	100	100	0	0	0	100	100	100	100	100	100
Bacteria	Bacteroidota	Bacteroidia	Chitinophagales	Chitinophagaceae	Flavihumibacter	Flavihumibacter_cheonanensis	0	0	0	100	100	100	100	100	100	100	0	0	0	100	100	100	100	100	100
Bacteria	Bacteroidota	Bacteroidia	Chitinophagales	Chitinophagaceae	Flavihumibacter	midas_s_11727	0	0	0	100	100	100	100	100	100	100	0	0	0	100	100	100	100	100	100
Bacteria	Bacteroidota	Bacteroidia	Chitinophagales	Chitinophagaceae	Flavihumibacter	midas_s_119070	0	0	0	100	100	100	100	100	100	100	0	0	0	100	100	100	100	100	100
Bacteria	Bacteroidota	Bacteroidia	Chitinophagales	Chitinophagaceae	Flavihumibacter	midas_s_13399	0	0	0	100	100	100	100	100	100	100	0	0	0	100	100	100	100	100	100
Bacteria	Bacteroidota	Bacteroidia	Chitinophagales	Chitinophagaceae	Flavihumibacter	midas_s_73364	0	0	0	100	100	100	100	100	100	100	0	0	0	100	100	100	100	100	100
Bacteria	Bacteroidota	Bacteroidia	Chitinophagales	Chitinophagaceae	Flavihumibacter	midas_s_83762	0	0	0	100	100	100	100	100	100	100	0	0	0	100	100	100	100	100	100
Bacteria	Bacteroidota	Bacteroidia	Chitinophagales	Chitinophagaceae	Flavihumibacter	midas_s_8514	0	0	0	100	100	100	100	100	100	100	0	0	0	100	100	100	100	100	100
Bacteria	Bacteroidota	Bacteroidia	Chitinophagales	Chitinophagaceae	Flavisolibacter	midas_s_10123	0	0	0	100	100	100	0	100	100	100	0	0	0	100	100	100	100	100	100
Bacteria	Bacteroidota	Bacteroidia	Chitinophagales	Chitinophagaceae	Flavitalea	Flavitalea_populi	0	0	0	100	100	100	0	100	100	100	0	0	0	100	100	100	100	100	100
Bacteria	Bacteroidota	Bacteroidia	Chitinophagales	Chitinophagaceae	Flavitalea	midas_s_22956	0	0	0	100	100	100	0	100	100	100	0	0	0	100	100	100	100	100	100
Bacteria	Bacteroidota	Bacteroidia	Chitinophagales	Chitinophagaceae	Flavitalea	midas_s_29100	0	0	0	100	100	100	0	100	100	100	0	0	0	100	100	100	100	100	100
Bacteria	Bacteroidota	Bacteroidia	Chitinophagales	Chitinophagaceae	Flavitalea	midas_s_44339	0	0	0	100	100	100	0	100	100	100	0	0	0	100	100	100	100	100	100
Bacteria	Bacteroidota	Bacteroidia	Chitinophagales	Chitinophagaceae	Flavitalea	midas_s_61428	0	0	0	100	100	100	0	100	100	100	0	0	0	100	100	100	100	100	100
Bacteria	Bacteroidota	Bacteroidia	Chitinophagales	Chitinophagaceae	Flavitalea	midas_s_67091	0	0	0	100	100	100	0	100	100	100	0	0	0	100	100	100	100	100	100
Bacteria	Bacteroidota	Bacteroidia	Chitinophagales	Chitinophagaceae	Haoranjiania	midas_s_12270	0	0	0	100	100	100	0	100	0	100	0	0	0	100	100	100	100	100	100
Bacteria	Bacteroidota	Bacteroidia	Chitinophagales	Chitinophagaceae	Lacibacter	midas_s_114472	0	0	0	100	100	100	0	100	100	100	0	0	0	100	100	100	100	100	100
Bacteria	Bacteroidota	Bacteroidia	Chitinophagales	Chitinophagaceae	Lacibacter	midas_s_26863	0	0	0	100	100	100	0	100	100	100	0	0	0	100	100	100	100	100	100
Bacteria	Bacteroidota	Bacteroidia	Chitinophagales	Chitinophagaceae	midas_g_1003	midas_s_1003	0	0	0	100	100	100	0	100	100	100	0	0	0	100	100	100	100	100	100
Bacteria	Bacteroidota	Bacteroidia	Chitinophagales	Chitinophagaceae	midas_g_1003	midas_s_11506	0	0	0	100	100	100	0	100	100	100	0	0	0	100	100	100	100	100	100
Bacteria	Bacteroidota	Bacteroidia	Chitinophagales	Chitinophagaceae	midas_g_1003	midas_s_11734	0	0	0	100	100	100	0	100	100	100	0	0	0	100	100	100	100	100	100
Bacteria	Bacteroidota	Bacteroidia	Chitinophagales	Chitinophagaceae	midas_g_1003	midas_s_13340	0	0	0	100	100	100	0	100	100	100	0	0	0	100	100	100	100	100	100
Bacteria	Bacteroidota	Bacteroidia	Chitinophagales	Chitinophagaceae	midas_g_1003	midas_s_15010	0	0	0	100	100	100	0	100	100	100	0	0	0	100	100	100	100	100	100
Bacteria	Bacteroidota	Bacteroidia	Chitinophagales	Chitinophagaceae	midas_g_1003	midas_s_18643	0	0	0	100	100	100	0	100	100	100	0	0	0	100	100	100	100	100	100
Bacteria	Bacteroidota	Bacteroidia	Chitinophagales	Chitinophagaceae	midas_g_1003	midas_s_24891	0	0	0	100	100	100	0	100	100	100	0	0	0	100	100	100	100	100	100
Bacteria	Bacteroidota	Bacteroidia	Chitinophagales	Chitinophagaceae	midas_g_1003	midas_s_27482	0	0	0	100	100	100	0	100	100	100	0	0	0	100	100	100	100	100	100
Bacteria	Bacteroidota	Bacteroidia	Chitinophagales	Chitinophagaceae	midas_g_1003	midas_s_2792	0	0	0	100	100	100	0	100	100	100	0	0	0	100	100	100	100	100	100
Bacteria	Bacteroidota	Bacteroidia	Chitinophagales	Chitinophagaceae	midas_g_1003	midas_s_30144	0	0	0	100	100	100	0	100	100	100	0	0	0	100	100	100	100	100	100
Bacteria	Bacteroidota	Bacteroidia	Chitinophagales	Chitinophagaceae	midas_g_1003	midas_s_32016	0	0	0	100	100	100	0	100	100	100	0	0	0	100	100	100	100	100	100
Bacteria	Bacteroidota	Bacteroidia	Chitinophagales	Chitinophagaceae	midas_g_1003	midas_s_35719	0	0	0	100	100	100	0	100	100	100	0	0	0	100	100	100	100	100	100
Bacteria	Bacteroidota	Bacteroidia	Chitinophagales	Chitinophagaceae	midas_g_1003	midas_s_4543	0	0	0	100	100	100	0	100	100	100	0	0	0	100	100	100	100	100	100
Bacteria	Bacteroidota	Bacteroidia	Chitinophagales	Chitinophagaceae	midas_g_1003	midas_s_69208	0	0	0	100	100	100	0	100	100	100	0	0	0	100	100	100	100	100	100
Bacteria	Bacteroidota	Bacteroidia	Chitinophagales	Chitinophagaceae	midas_g_1003	midas_s_78808	0	0	0	100	100	100	0	100	100	100	0	0	0	100	100	100	100	100	100
Bacteria	Bacteroidota	Bacteroidia	Chitinophagales	Chitinophagaceae	midas_g_1003	midas_s_84061	0	0	0	100	100	100	0	100	100	100	0	0	0	100	100	100	100	100	100
Bacteria	Bacteroidota	Bacteroidia	Chitinophagales	Chitinophagaceae	midas_g_1003	midas_s_89374	0	0	0	100	100	100	0	100	100	100	0	0	0	100	100	100	100	100	100
Bacteria	Bacteroidota	Bacteroidia	Chitinophagales	Chitinophagaceae	midas_g_1003	midas_s_9651	0	0	0	100	100	100	0	100	100	100	0	0	0	100	100	100	100	100	100
Bacteria	Bacteroidota	Bacteroidia	Chitinophagales	Chitinophagaceae	midas_g_1003	Panacibacter_ginsenosidivorans	0	0	0	100	100	100	0	100	100	100	0	0	0	100	100	100	100	100	100
Bacteria	Bacteroidota	Bacteroidia	Chitinophagales	Chitinophagaceae	midas_g_10303	midas_s_10303	0	0	0	100	100	100	100	100	100	100	100	0	100	100	100	100	100	100	100
Bacteria	Bacteroidota	Bacteroidia	Chitinophagales	Chitinophagaceae	midas_g_10530	midas_s_10530	0	0	0	100	100	100	0	100	100	100	0	0	0	100	100	100	100	100	100
Bacteria	Bacteroidota	Bacteroidia	Chitinophagales	Chitinophagaceae	midas_g_10530	midas_s_11783	0	0	0	100	100	100	0	100	100	100	0	0	0	100	100	100	100	100	100
Bacteria	Bacteroidota	Bacteroidia	Chitinophagales	Chitinophagaceae	midas_g_10530	midas_s_12492	0	0	0	100	100	100	0	100	100	100	0	0	0	100	100	100	100	100	100
Bacteria	Bacteroidota	Bacteroidia	Chitinophagales	Chitinophagaceae	midas_g_10530	midas_s_13848	0	0	0	100	100	100	0	100	100	100	0	0	0	100	100	100	100	100	100
Bacteria	Bacteroidota	Bacteroidia	Chitinophagales	Chitinophagaceae	midas_g_10530	midas_s_15112	0	0	0	100	100	100	0	100	100	100	0	0	0	100	100	100	100	100	100
Bacteria	Bacteroidota	Bacteroidia	Chitinophagales	Chitinophagaceae	midas_g_10530	midas_s_17147	0	0	0	100	100	100	0	100	100	100	0	0	0	100	100	100	100	100	100
Bacteria	Bacteroidota	Bacteroidia	Chitinophagales	Chitinophagaceae	midas_g_10530	midas_s_24980	0	0	0	100	100	100	0	100	100	100	0	0	0	100	100	100	100	100	100
Bacteria	Bacteroidota	Bacteroidia	Chitinophagales	Chitinophagaceae	midas_g_10530	midas_s_43504	0	0	0	100	100	100	0	100	100	100	0	0	0	100	100	100	100	100	100
Bacteria	Bacteroidota	Bacteroidia	Chitinophagales	Chitinophagaceae	midas_g_10639	midas_s_10639	0	0	0	100	100	100	0	100	100	100	0	0	0	100	100	100	100	100	100
Bacteria	Bacteroidota	Bacteroidia	Chitinophagales	Chitinophagaceae	midas_g_10639	midas_s_13781	0	0	0	100	100	100	0	100	100	100	0	0	0	100	100	100	100	100	100
Bacteria	Bacteroidota	Bacteroidia	Chitinophagales	Chitinophagaceae	midas_g_10639	midas_s_14928	0	0	0	100	100	100	0	100	100	100	0	0	0	100	100	100	100	100	100
Bacteria	Bacteroidota	Bacteroidia	Chitinophagales	Chitinophagaceae	midas_g_10639	midas_s_16865	0	0	0	100	100	100	0	100	100	100	0	0	0	100	100	100	100	100	100
Bacteria	Bacteroidota	Bacteroidia	Chitinophagales	Chitinophagaceae	midas_g_10639	midas_s_17110	0	0	0	100	100	100	0	100	100	100	0	0	0	100	100	100	100	100	100
Bacteria	Bacteroidota	Bacteroidia	Chitinophagales	Chitinophagaceae	midas_g_10639	midas_s_17199	0	0	0	100	100	100	0	100	100	100	0	0	0	100	100	100	100	100	100
Bacteria	Bacteroidota	Bacteroidia	Chitinophagales	Chitinophagaceae	midas_g_10639	midas_s_23012	0	0	0	100	100	100	0	100	100	100	0	0	0	100	100	100	100	100	100
Bacteria	Bacteroidota	Bacteroidia	Chitinophagales	Chitinophagaceae	midas_g_10639	midas_s_23172	0	0	0	100	100	100	0	100	100	100	0	0	0	100	100	100	100	100	100
Bacteria	Bacteroidota	Bacteroidia	Chitinophagales	Chitinophagaceae	midas_g_10639	midas_s_24587	0	0	0	100	100	100	0	100	100	100	0	0	0	100	100	100	100	100	100
Bacteria	Bacteroidota	Bacteroidia	Chitinophagales	Chitinophagaceae	midas_g_10639	midas_s_28316	0	0	0	100	100	100	0	100	100	100	0	0	0	100	100	100	100	100	100
Bacteria	Bacteroidota	Bacteroidia	Chitinophagales	Chitinophagaceae	midas_g_10639	midas_s_32507	0	0	0	100	100	100	0	100	100	100	0	0	0	100	100	100	100	100	100
Bacteria	Bacteroidota	Bacteroidia	Chitinophagales	Chitinophagaceae	midas_g_10639	midas_s_32850	0	0	0	100	100	100	0	100	100	100	0	0	0	100	100	100	100	100	100
Bacteria	Bacteroidota	Bacteroidia	Chitinophagales	Chitinophagaceae	midas_g_10639	midas_s_36344	0	0	0	100	100	100	0	100	100	100	0	0	0	100	100	100	100	100	100
Bacteria	Bacteroidota	Bacteroidia	Chitinophagales	Chitinophagaceae	midas_g_10639	midas_s_37220	0	0	0	100	100	100	0	100	100	100	0	0	0	100	100	100	100	100	100
Bacteria	Bacteroidota	Bacteroidia	Chitinophagales	Chitinophagaceae	midas_g_10639	midas_s_50225	0	0	0	100	100	100	0	100	100	100	0	0	0	100	100	100	100	100	100
Bacteria	Bacteroidota	Bacteroidia	Chitinophagales	Chitinophagaceae	midas_g_10639	midas_s_50502	0	0	0	100	100	100	0	100	100	100	0	0	0	100	100	100	100	100	100
Bacteria	Bacteroidota	Bacteroidia	Chitinophagales	Chitinophagaceae	midas_g_10639	midas_s_63235	0	0	0	100	100	100	0	100	100	100	0	0	0	100	100	100	100	100	100
Bacteria	Bacteroidota	Bacteroidia	Chitinophagales	Chitinophagaceae	midas_g_10639	midas_s_63263	0	0	0	100	100	100	0	100	100	100	0	0	0	100	100	100	100	100	100
Bacteria	Bacteroidota	Bacteroidia	Chitinophagales	Chitinophagaceae	midas_g_10639	midas_s_63451	0	0	0	100	100	100	0	100	100	100	0	0	0	100	100	100	100	100	100
Bacteria	Bacteroidota	Bacteroidia	Chitinophagales	Chitinophagaceae	midas_g_10639	midas_s_63536	0	0	0	100	100	100	0	100	100	100	0	0	0	100	100	100	100	100	100
Bacteria	Bacteroidota	Bacteroidia	Chitinophagales	Chitinophagaceae	midas_g_10639	midas_s_64038	0	0	0	100	100	100	0	100	100	100	0	0	0	100	100	100	100	100	100
Bacteria	Bacteroidota	Bacteroidia	Chitinophagales	Chitinophagaceae	midas_g_10639	midas_s_75466	0	0	0	100	100	100	0	100	100	100	0	0	0	100	100	100	100	100	100
Bacteria	Bacteroidota	Bacteroidia	Chitinophagales	Chitinophagaceae	midas_g_10832	midas_s_10832	0	0	0	100	100	100	0	100	100	100	0	0	0	100	100	100	100	100	100
Bacteria	Bacteroidota	Bacteroidia	Chitinophagales	Chitinophagaceae	midas_g_10832	midas_s_11166	0	0	0	100	100	100	0	100	100	100	0	0	0	100	100	100	100	100	100
Bacteria	Bacteroidota	Bacteroidia	Chitinophagales	Chitinophagaceae	midas_g_10832	midas_s_18631	0	0	0	100	100	100	0	100	100	100	0	0	0	100	100	100	100	100	100
Bacteria	Bacteroidota	Bacteroidia	Chitinophagales	Chitinophagaceae	midas_g_10832	midas_s_66137	0	0	0	100	100	100	0	100	100	100	0	0	0	100	100	100	100	100	100
Bacteria	Bacteroidota	Bacteroidia	Chitinophagales	Chitinophagaceae	midas_g_116000	midas_s_116000	0	0	0	100	100	100	100	100	100	100	0	0	0	100	100	100	100	100	100
Bacteria	Bacteroidota	Bacteroidia	Chitinophagales	Chitinophagaceae	midas_g_1178	midas_s_1178	0	0	0	100	100	100	0	100	100	100	0	0	0	100	100	100	100	100	100
Bacteria	Bacteroidota	Bacteroidia	Chitinophagales	Chitinophagaceae	midas_g_1178	midas_s_30246	0	0	0	100	100	100	0	100	100	100	0	0	0	100	100	100	100	100	100
Bacteria	Bacteroidota	Bacteroidia	Chitinophagales	Chitinophagaceae	midas_g_1178	midas_s_69414	0	0	0	100	100	100	0	100	100	100	0	0	0	100	100	100	100	100	100
Bacteria	Bacteroidota	Bacteroidia	Chitinophagales	Chitinophagaceae	midas_g_120019	midas_s_120019	0	0	0	100	100	100	100	100	100	100	100	0	100	100	100	100	100	100	100
Bacteria	Bacteroidota	Bacteroidia	Chitinophagales	Chitinophagaceae	midas_g_14286	midas_s_14286	0	0	0	100	100	100	0	100	100	100	0	0	0	100	100	100	100	100	100
Bacteria	Bacteroidota	Bacteroidia	Chitinophagales	Chitinophagaceae	midas_g_14286	midas_s_36194	0	0	0	100	100	100	0	100	100	100	0	0	0	100	100	100	100	100	100
Bacteria	Bacteroidota	Bacteroidia	Chitinophagales	Chitinophagaceae	midas_g_14765	midas_s_14765	0	0	0	100	100	100	0	100	100	100	0	0	0	100	100	100	100	100	100
Bacteria	Bacteroidota	Bacteroidia	Chitinophagales	Chitinophagaceae	midas_g_15057	midas_s_15057	0	0	0	100	100	100	100	100	0	100	0	0	0	100	100	100	100	100	100
Bacteria	Bacteroidota	Bacteroidia	Chitinophagales	Chitinophagaceae	midas_g_15057	midas_s_32628	0	0	0	100	100	100	100	100	0	100	0	0	0	100	100	100	100	100	100
Bacteria	Bacteroidota	Bacteroidia	Chitinophagales	Chitinophagaceae	midas_g_15057	midas_s_53189	0	0	0	100	100	100	100	100	0	100	0	0	0	100	100	100	100	100	100
Bacteria	Bacteroidota	Bacteroidia	Chitinophagales	Chitinophagaceae	midas_g_15446	midas_s_15446	0	0	0	100	100	100	0	100	100	100	0	0	0	100	100	100	100	100	100
Bacteria	Bacteroidota	Bacteroidia	Chitinophagales	Chitinophagaceae	midas_g_15446	midas_s_17885	0	0	0	100	100	100	0	100	100	100	0	0	0	100	100	100	100	100	100
Bacteria	Bacteroidota	Bacteroidia	Chitinophagales	Chitinophagaceae	midas_g_15828	midas_s_15828	0	0	0	100	100	100	100	100	100	100	100	0	100	100	100	100	100	100	100
Bacteria	Bacteroidota	Bacteroidia	Chitinophagales	Chitinophagaceae	midas_g_18170	midas_s_18170	0	0	0	100	100	100	0	100	100	100	0	0	0	100	100	100	100	100	100
Bacteria	Bacteroidota	Bacteroidia	Chitinophagales	Chitinophagaceae	midas_g_18170	midas_s_29149	0	0	0	100	100	100	0	100	100	100	0	0	0	100	66.6667	100	100	100	100
Bacteria	Bacteroidota	Bacteroidia	Chitinophagales	Chitinophagaceae	midas_g_18170	midas_s_57760	0	0	0	100	100	100	0	100	100	100	0	0	0	100	100	100	100	100	100
Bacteria	Bacteroidota	Bacteroidia	Chitinophagales	Chitinophagaceae	midas_g_18170	midas_s_68052	0	0	0	100	100	100	0	100	100	100	0	0	0	100	100	100	100	100	100
Bacteria	Bacteroidota	Bacteroidia	Chitinophagales	Chitinophagaceae	midas_g_18170	midas_s_78260	0	0	0	100	100	100	0	100	100	100	0	0	0	100	100	100	100	100	100
Bacteria	Bacteroidota	Bacteroidia	Chitinophagales	Chitinophagaceae	midas_g_18548	midas_s_18548	0	0	0	100	100	100	0	100	100	100	0	0	0	100	100	100	100	100	100
Bacteria	Bacteroidota	Bacteroidia	Chitinophagales	Chitinophagaceae	midas_g_21065	midas_s_21065	0	0	0	100	100	100	100	100	100	100	100	0	0	100	100	100	100	100	100
Bacteria	Bacteroidota	Bacteroidia	Chitinophagales	Chitinophagaceae	midas_g_21918	midas_s_21918	0	0	0	100	100	100	0	100	100	100	0	0	0	100	100	100	100	100	100
Bacteria	Bacteroidota	Bacteroidia	Chitinophagales	Chitinophagaceae	midas_g_21918	midas_s_77181	0	0	0	100	100	0	0	0	100	0	0	0	0	0	100	100	0	0	0
Bacteria	Bacteroidota	Bacteroidia	Chitinophagales	Chitinophagaceae	midas_g_22430	midas_s_22430	0	0	0	100	100	100	0	100	100	100	0	0	0	100	100	100	100	100	100
Bacteria	Bacteroidota	Bacteroidia	Chitinophagales	Chitinophagaceae	midas_g_22430	midas_s_41348	0	0	0	100	100	100	0	100	100	100	0	0	0	100	100	100	100	100	100
Bacteria	Bacteroidota	Bacteroidia	Chitinophagales	Chitinophagaceae	midas_g_22430	midas_s_68981	0	0	0	100	100	100	0	100	100	100	0	0	0	100	100	100	100	100	100
Bacteria	Bacteroidota	Bacteroidia	Chitinophagales	Chitinophagaceae	midas_g_22714	midas_s_22714	0	0	0	100	100	100	100	100	100	100	0	0	0	100	100	100	100	100	100
Bacteria	Bacteroidota	Bacteroidia	Chitinophagales	Chitinophagaceae	midas_g_23060	midas_s_28544	0	0	0	100	100	100	0	100	100	100	0	0	0	100	100	100	100	100	100
Bacteria	Bacteroidota	Bacteroidia	Chitinophagales	Chitinophagaceae	midas_g_23060	midas_s_43027	0	0	0	100	100	100	0	100	100	100	0	0	0	100	100	100	100	100	100
Bacteria	Bacteroidota	Bacteroidia	Chitinophagales	Chitinophagaceae	midas_g_23060	midas_s_47608	0	0	0	100	100	100	0	100	100	100	0	0	0	100	100	100	100	100	100
Bacteria	Bacteroidota	Bacteroidia	Chitinophagales	Chitinophagaceae	midas_g_23060	midas_s_50729	0	0	0	100	100	100	0	100	100	100	0	0	0	100	100	100	100	100	100
Bacteria	Bacteroidota	Bacteroidia	Chitinophagales	Chitinophagaceae	midas_g_23060	midas_s_54823	0	0	0	100	100	100	0	100	100	100	0	0	0	100	100	100	100	100	100
Bacteria	Bacteroidota	Bacteroidia	Chitinophagales	Chitinophagaceae	midas_g_23060	midas_s_72472	0	0	0	100	100	100	0	100	100	100	0	0	0	100	100	100	100	100	100
Bacteria	Bacteroidota	Bacteroidia	Chitinophagales	Chitinophagaceae	midas_g_23060	midas_s_74375	0	0	0	100	100	100	0	100	100	100	0	0	0	100	100	100	100	100	100
Bacteria	Bacteroidota	Bacteroidia	Chitinophagales	Chitinophagaceae	midas_g_25393	midas_s_25393	0	0	0	100	100	100	0	100	100	100	0	0	0	100	100	100	100	100	100
Bacteria	Bacteroidota	Bacteroidia	Chitinophagales	Chitinophagaceae	midas_g_25393	midas_s_25787	0	0	0	100	100	100	0	100	100	100	0	0	0	100	100	100	100	100	100
Bacteria	Bacteroidota	Bacteroidia	Chitinophagales	Chitinophagaceae	midas_g_25393	midas_s_31007	0	0	0	100	100	100	0	100	100	100	0	0	0	100	100	100	100	100	100
Bacteria	Bacteroidota	Bacteroidia	Chitinophagales	Chitinophagaceae	midas_g_25393	midas_s_34407	0	0	0	100	100	100	0	100	100	100	0	0	0	100	100	100	100	100	100
Bacteria	Bacteroidota	Bacteroidia	Chitinophagales	Chitinophagaceae	midas_g_25393	midas_s_44192	0	0	0	100	100	100	0	100	100	100	0	0	0	100	100	100	100	100	100
Bacteria	Bacteroidota	Bacteroidia	Chitinophagales	Chitinophagaceae	midas_g_25393	midas_s_48040	0	0	0	100	100	100	0	100	100	100	0	0	0	100	100	100	100	100	100
Bacteria	Bacteroidota	Bacteroidia	Chitinophagales	Chitinophagaceae	midas_g_25393	midas_s_72882	0	0	0	100	100	100	0	100	100	100	0	0	0	100	100	100	100	100	100
Bacteria	Bacteroidota	Bacteroidia	Chitinophagales	Chitinophagaceae	midas_g_25393	midas_s_72997	0	0	0	100	100	100	0	100	100	100	0	0	0	100	100	100	100	100	100
Bacteria	Bacteroidota	Bacteroidia	Chitinophagales	Chitinophagaceae	midas_g_26002	midas_s_26002	0	0	0	100	100	100	0	100	100	100	0	0	0	100	100	100	100	100	100
Bacteria	Bacteroidota	Bacteroidia	Chitinophagales	Chitinophagaceae	midas_g_26151	midas_s_29656	0	0	0	100	100	100	0	100	100	100	0	0	0	100	100	100	100	100	100
Bacteria	Bacteroidota	Bacteroidia	Chitinophagales	Chitinophagaceae	midas_g_26151	midas_s_38613	0	0	0	100	100	0	0	100	100	0	0	0	0	0	100	0	0	0	100
Bacteria	Bacteroidota	Bacteroidia	Chitinophagales	Chitinophagaceae	midas_g_26151	midas_s_42058	0	0	0	100	100	100	0	100	100	100	0	0	0	100	100	100	100	100	100
Bacteria	Bacteroidota	Bacteroidia	Chitinophagales	Chitinophagaceae	midas_g_26151	midas_s_45393	0	0	0	100	100	100	0	100	100	100	0	0	0	100	100	100	100	100	100
Bacteria	Bacteroidota	Bacteroidia	Chitinophagales	Chitinophagaceae	midas_g_26151	midas_s_48727	0	0	0	100	100	100	0	100	100	100	0	0	0	100	100	100	100	100	100
Bacteria	Bacteroidota	Bacteroidia	Chitinophagales	Chitinophagaceae	midas_g_26151	midas_s_49336	0	0	0	100	100	100	0	100	100	100	0	0	0	100	100	100	100	100	100
Bacteria	Bacteroidota	Bacteroidia	Chitinophagales	Chitinophagaceae	midas_g_26151	midas_s_64087	0	0	0	100	100	100	0	100	100	100	0	0	0	100	100	100	100	100	100
Bacteria	Bacteroidota	Bacteroidia	Chitinophagales	Chitinophagaceae	midas_g_26151	midas_s_84495	0	0	0	100	100	100	0	100	100	100	0	0	0	100	100	100	100	100	100
Bacteria	Bacteroidota	Bacteroidia	Chitinophagales	Chitinophagaceae	midas_g_26151	midas_s_89665	0	0	0	100	100	100	0	100	100	100	0	0	0	100	100	100	100	100	100
Bacteria	Bacteroidota	Bacteroidia	Chitinophagales	Chitinophagaceae	midas_g_26321	midas_s_26321	0	0	0	100	100	100	100	100	0	100	0	0	0	100	100	100	100	100	100
Bacteria	Bacteroidota	Bacteroidia	Chitinophagales	Chitinophagaceae	midas_g_27615	midas_s_27615	0	0	0	100	100	100	100	100	100	100	0	0	0	100	100	100	100	100	100
Bacteria	Bacteroidota	Bacteroidia	Chitinophagales	Chitinophagaceae	midas_g_27615	midas_s_52612	0	0	0	100	100	100	100	100	100	100	0	0	0	100	100	100	100	100	100
Bacteria	Bacteroidota	Bacteroidia	Chitinophagales	Chitinophagaceae	midas_g_27929	midas_s_27929	0	0	0	100	100	100	0	100	100	100	0	0	0	100	100	100	100	100	100
Bacteria	Bacteroidota	Bacteroidia	Chitinophagales	Chitinophagaceae	midas_g_29285	midas_s_29285	0	0	0	100	100	100	0	100	100	100	0	0	0	100	100	100	100	100	100
Bacteria	Bacteroidota	Bacteroidia	Chitinophagales	Chitinophagaceae	midas_g_29285	midas_s_40399	0	0	0	100	100	100	0	100	100	100	0	0	0	100	100	100	100	100	100
Bacteria	Bacteroidota	Bacteroidia	Chitinophagales	Chitinophagaceae	midas_g_29285	midas_s_66156	0	0	0	100	100	100	0	100	100	100	0	0	0	100	100	100	100	100	100
Bacteria	Bacteroidota	Bacteroidia	Chitinophagales	Chitinophagaceae	midas_g_32	midas_s_11605	0	0	0	100	100	100	0	100	100	100	0	0	0	100	100	100	100	100	100
Bacteria	Bacteroidota	Bacteroidia	Chitinophagales	Chitinophagaceae	midas_g_32	midas_s_13022	0	0	0	100	100	100	0	100	100	100	0	0	0	100	100	100	100	100	100
Bacteria	Bacteroidota	Bacteroidia	Chitinophagales	Chitinophagaceae	midas_g_32	midas_s_23238	0	0	0	100	100	100	0	100	100	100	0	0	0	100	100	100	100	100	100
Bacteria	Bacteroidota	Bacteroidia	Chitinophagales	Chitinophagaceae	midas_g_32	midas_s_734	0	0	0	100	100	100	0	100	100	100	0	0	0	100	100	100	100	100	100
Bacteria	Bacteroidota	Bacteroidia	Chitinophagales	Chitinophagaceae	midas_g_33035	midas_s_33035	0	0	0	100	100	100	0	100	100	100	0	0	0	100	100	100	100	100	100
Bacteria	Bacteroidota	Bacteroidia	Chitinophagales	Chitinophagaceae	midas_g_3334	midas_s_14458	0	0	0	100	100	100	0	100	100	100	0	0	0	100	100	100	100	100	100
Bacteria	Bacteroidota	Bacteroidia	Chitinophagales	Chitinophagaceae	midas_g_3334	midas_s_3334	0	0	0	100	100	100	0	100	100	100	0	0	0	100	100	100	100	100	100
Bacteria	Bacteroidota	Bacteroidia	Chitinophagales	Chitinophagaceae	midas_g_33784	midas_s_33784	0	0	0	100	100	100	100	100	100	100	100	0	100	100	100	100	100	100	100
Bacteria	Bacteroidota	Bacteroidia	Chitinophagales	Chitinophagaceae	midas_g_34088	midas_s_34088	0	0	0	100	100	100	100	100	100	100	0	0	0	100	100	100	100	100	100
Bacteria	Bacteroidota	Bacteroidia	Chitinophagales	Chitinophagaceae	midas_g_34088	midas_s_34091	0	0	0	100	100	100	100	100	100	100	0	0	0	100	100	100	100	100	100
Bacteria	Bacteroidota	Bacteroidia	Chitinophagales	Chitinophagaceae	midas_g_34088	midas_s_39688	0	0	0	100	100	100	100	100	100	100	0	0	0	100	100	100	100	100	100
Bacteria	Bacteroidota	Bacteroidia	Chitinophagales	Chitinophagaceae	midas_g_34088	midas_s_49916	0	0	0	100	100	100	100	100	100	100	0	0	0	100	100	100	100	100	100
Bacteria	Bacteroidota	Bacteroidia	Chitinophagales	Chitinophagaceae	midas_g_34088	midas_s_54142	0	0	0	100	100	100	100	100	100	100	0	0	0	100	100	100	100	100	100
Bacteria	Bacteroidota	Bacteroidia	Chitinophagales	Chitinophagaceae	midas_g_34088	midas_s_62266	0	0	0	100	100	100	100	100	100	100	0	0	0	100	100	100	100	100	100
Bacteria	Bacteroidota	Bacteroidia	Chitinophagales	Chitinophagaceae	midas_g_34088	midas_s_64398	0	0	0	100	100	100	100	100	100	100	0	0	0	100	100	100	100	100	100
Bacteria	Bacteroidota	Bacteroidia	Chitinophagales	Chitinophagaceae	midas_g_34088	midas_s_64964	0	0	0	100	100	100	100	100	100	100	0	0	0	100	100	100	100	100	100
Bacteria	Bacteroidota	Bacteroidia	Chitinophagales	Chitinophagaceae	midas_g_34088	midas_s_69566	0	0	0	100	100	100	100	100	100	100	0	0	0	100	100	100	100	100	100
Bacteria	Bacteroidota	Bacteroidia	Chitinophagales	Chitinophagaceae	midas_g_34088	midas_s_84040	0	0	0	100	100	100	100	100	100	100	0	0	0	100	100	100	100	100	100
Bacteria	Bacteroidota	Bacteroidia	Chitinophagales	Chitinophagaceae	midas_g_34088	midas_s_88632	0	0	0	100	100	100	100	100	100	100	0	0	0	100	100	100	100	100	100
Bacteria	Bacteroidota	Bacteroidia	Chitinophagales	Chitinophagaceae	midas_g_35160	midas_s_35160	0	0	0	100	100	100	100	100	0	100	0	0	0	100	100	100	100	100	100
Bacteria	Bacteroidota	Bacteroidia	Chitinophagales	Chitinophagaceae	midas_g_36574	midas_s_36574	0	0	0	100	100	100	0	100	100	100	0	0	0	100	100	100	100	100	100
Bacteria	Bacteroidota	Bacteroidia	Chitinophagales	Chitinophagaceae	midas_g_36574	midas_s_50214	0	0	0	100	100	100	0	100	100	100	0	0	0	100	100	100	100	100	100
Bacteria	Bacteroidota	Bacteroidia	Chitinophagales	Chitinophagaceae	midas_g_37908	midas_s_37908	0	0	0	100	100	100	100	100	100	100	0	0	0	100	100	100	100	100	100
Bacteria	Bacteroidota	Bacteroidia	Chitinophagales	Chitinophagaceae	midas_g_40388	midas_s_40388	0	0	0	100	100	100	0	100	100	100	0	0	0	100	100	100	100	100	100
Bacteria	Bacteroidota	Bacteroidia	Chitinophagales	Chitinophagaceae	midas_g_45684	midas_s_45684	0	0	0	100	100	100	100	100	100	100	0	0	0	100	100	100	100	100	100
Bacteria	Bacteroidota	Bacteroidia	Chitinophagales	Chitinophagaceae	midas_g_50336	midas_s_50336	0	0	0	100	100	100	0	100	100	100	0	0	0	100	100	100	100	100	100
Bacteria	Bacteroidota	Bacteroidia	Chitinophagales	Chitinophagaceae	midas_g_50904	midas_s_50904	0	0	0	100	100	100	0	100	100	100	0	0	0	100	100	100	100	100	100
Bacteria	Bacteroidota	Bacteroidia	Chitinophagales	Chitinophagaceae	midas_g_56663	midas_s_56663	0	0	0	100	100	100	100	100	100	100	0	0	0	100	100	100	100	100	100
Bacteria	Bacteroidota	Bacteroidia	Chitinophagales	Chitinophagaceae	midas_g_56663	midas_s_73136	0	0	0	100	100	100	100	100	100	100	0	0	0	100	100	100	100	100	100
Bacteria	Bacteroidota	Bacteroidia	Chitinophagales	Chitinophagaceae	midas_g_56674	midas_s_56674	0	0	0	100	100	100	100	100	100	100	0	0	0	100	100	100	100	100	100
Bacteria	Bacteroidota	Bacteroidia	Chitinophagales	Chitinophagaceae	midas_g_60210	midas_s_60210	0	0	0	100	100	100	0	100	100	100	0	0	0	100	100	100	100	100	100
Bacteria	Bacteroidota	Bacteroidia	Chitinophagales	Chitinophagaceae	midas_g_62009	midas_s_62009	0	0	0	100	100	100	100	100	100	100	100	0	100	100	100	100	100	100	100
Bacteria	Bacteroidota	Bacteroidia	Chitinophagales	Chitinophagaceae	midas_g_6210	midas_s_15512	0	0	0	100	100	100	0	100	100	100	0	0	0	100	100	100	100	100	100
Bacteria	Bacteroidota	Bacteroidia	Chitinophagales	Chitinophagaceae	midas_g_6210	midas_s_17455	0	0	0	100	100	100	0	100	100	100	0	0	0	100	100	100	100	100	100
Bacteria	Bacteroidota	Bacteroidia	Chitinophagales	Chitinophagaceae	midas_g_6210	midas_s_21682	0	0	0	100	100	100	0	100	100	100	0	0	0	100	100	100	100	100	100
Bacteria	Bacteroidota	Bacteroidia	Chitinophagales	Chitinophagaceae	midas_g_6210	midas_s_42789	0	0	0	100	100	100	0	100	100	100	0	0	0	100	100	100	100	100	100
Bacteria	Bacteroidota	Bacteroidia	Chitinophagales	Chitinophagaceae	midas_g_6210	midas_s_51303	0	0	0	100	100	100	0	100	100	100	0	0	0	100	100	100	100	100	100
Bacteria	Bacteroidota	Bacteroidia	Chitinophagales	Chitinophagaceae	midas_g_6210	midas_s_6210	0	0	0	100	100	100	0	100	100	100	0	0	0	100	100	100	100	100	100
Bacteria	Bacteroidota	Bacteroidia	Chitinophagales	Chitinophagaceae	midas_g_6210	midas_s_6251	0	0	0	100	100	100	0	100	100	100	0	0	0	100	100	100	100	100	100
Bacteria	Bacteroidota	Bacteroidia	Chitinophagales	Chitinophagaceae	midas_g_6210	midas_s_63362	0	0	0	100	100	100	0	100	100	100	0	0	0	100	100	100	100	100	100
Bacteria	Bacteroidota	Bacteroidia	Chitinophagales	Chitinophagaceae	midas_g_6737	midas_s_59906	0	0	0	100	100	100	100	100	100	100	100	0	100	100	100	100	100	100	100
Bacteria	Bacteroidota	Bacteroidia	Chitinophagales	Chitinophagaceae	midas_g_6737	midas_s_6737	0	0	0	100	100	100	100	100	100	100	100	0	100	100	100	100	100	100	100
Bacteria	Bacteroidota	Bacteroidia	Chitinophagales	Chitinophagaceae	midas_g_6775	midas_s_6775	0	0	0	100	100	100	100	100	100	100	0	0	0	100	100	100	100	100	100
Bacteria	Bacteroidota	Bacteroidia	Chitinophagales	Chitinophagaceae	midas_g_679	midas_s_11350	0	0	0	100	100	100	0	100	100	100	0	0	0	100	100	100	100	100	100
Bacteria	Bacteroidota	Bacteroidia	Chitinophagales	Chitinophagaceae	midas_g_679	midas_s_12214	0	0	0	100	100	100	0	100	100	100	0	0	0	100	100	100	100	100	100
Bacteria	Bacteroidota	Bacteroidia	Chitinophagales	Chitinophagaceae	midas_g_679	midas_s_12931	0	0	0	100	100	100	0	100	100	100	0	0	0	100	100	100	100	100	100
Bacteria	Bacteroidota	Bacteroidia	Chitinophagales	Chitinophagaceae	midas_g_679	midas_s_13357	0	0	0	100	100	100	0	100	100	100	0	0	0	100	100	100	100	100	100
Bacteria	Bacteroidota	Bacteroidia	Chitinophagales	Chitinophagaceae	midas_g_679	midas_s_13579	0	0	0	100	100	100	0	100	100	100	0	0	0	100	100	100	100	100	100
Bacteria	Bacteroidota	Bacteroidia	Chitinophagales	Chitinophagaceae	midas_g_679	midas_s_14335	0	0	0	100	100	100	0	100	100	100	0	0	0	100	100	100	100	100	100
Bacteria	Bacteroidota	Bacteroidia	Chitinophagales	Chitinophagaceae	midas_g_679	midas_s_15180	0	0	0	100	100	100	0	100	100	100	0	0	0	100	100	100	100	100	100
Bacteria	Bacteroidota	Bacteroidia	Chitinophagales	Chitinophagaceae	midas_g_679	midas_s_15279	0	0	0	100	100	100	0	100	100	100	0	0	0	100	100	100	100	100	100
Bacteria	Bacteroidota	Bacteroidia	Chitinophagales	Chitinophagaceae	midas_g_679	midas_s_15362	0	0	0	100	100	100	0	100	100	100	0	0	0	100	100	100	100	100	100
Bacteria	Bacteroidota	Bacteroidia	Chitinophagales	Chitinophagaceae	midas_g_679	midas_s_15980	0	0	0	100	100	100	0	100	100	100	0	0	0	100	100	100	100	100	100
Bacteria	Bacteroidota	Bacteroidia	Chitinophagales	Chitinophagaceae	midas_g_679	midas_s_16733	0	0	0	100	100	100	0	100	100	100	0	0	0	100	100	100	100	100	100
Bacteria	Bacteroidota	Bacteroidia	Chitinophagales	Chitinophagaceae	midas_g_679	midas_s_20073	0	0	0	100	100	100	0	100	100	100	0	0	0	100	100	100	100	100	100
Bacteria	Bacteroidota	Bacteroidia	Chitinophagales	Chitinophagaceae	midas_g_679	midas_s_2051	0	0	0	100	100	100	0	100	100	100	0	0	0	100	100	100	100	100	100
Bacteria	Bacteroidota	Bacteroidia	Chitinophagales	Chitinophagaceae	midas_g_679	midas_s_20631	0	0	0	100	100	100	0	100	100	100	0	0	0	100	100	100	100	100	100
Bacteria	Bacteroidota	Bacteroidia	Chitinophagales	Chitinophagaceae	midas_g_679	midas_s_21013	0	0	0	100	100	100	0	100	75	100	0	0	0	100	100	100	100	100	100
Bacteria	Bacteroidota	Bacteroidia	Chitinophagales	Chitinophagaceae	midas_g_679	midas_s_21634	0	0	0	100	100	100	0	100	42.8571	100	0	0	0	100	100	100	100	100	100
Bacteria	Bacteroidota	Bacteroidia	Chitinophagales	Chitinophagaceae	midas_g_679	midas_s_24080	0	0	0	100	100	100	0	100	100	100	0	0	0	100	100	100	100	100	100
Bacteria	Bacteroidota	Bacteroidia	Chitinophagales	Chitinophagaceae	midas_g_679	midas_s_24655	0	0	0	100	100	100	0	100	100	100	0	0	0	100	100	100	100	100	100
Bacteria	Bacteroidota	Bacteroidia	Chitinophagales	Chitinophagaceae	midas_g_679	midas_s_25261	0	0	0	100	100	100	0	100	100	100	0	0	0	100	100	100	100	100	100
Bacteria	Bacteroidota	Bacteroidia	Chitinophagales	Chitinophagaceae	midas_g_679	midas_s_26972	0	0	0	100	100	100	0	100	100	100	0	0	0	100	100	100	100	100	100
Bacteria	Bacteroidota	Bacteroidia	Chitinophagales	Chitinophagaceae	midas_g_679	midas_s_27704	0	0	0	100	100	100	0	100	100	100	0	0	0	100	100	100	100	100	100
Bacteria	Bacteroidota	Bacteroidia	Chitinophagales	Chitinophagaceae	midas_g_679	midas_s_2806	0	0	0	100	100	100	0	100	100	100	0	0	0	100	100	100	100	100	100
Bacteria	Bacteroidota	Bacteroidia	Chitinophagales	Chitinophagaceae	midas_g_679	midas_s_29271	0	0	0	100	100	100	0	100	100	100	0	0	0	100	100	100	100	100	100
Bacteria	Bacteroidota	Bacteroidia	Chitinophagales	Chitinophagaceae	midas_g_679	midas_s_30320	0	0	0	100	100	100	0	100	100	100	0	0	0	100	100	100	100	100	100
Bacteria	Bacteroidota	Bacteroidia	Chitinophagales	Chitinophagaceae	midas_g_679	midas_s_30423	0	0	0	100	100	100	0	100	100	100	0	0	0	100	100	100	100	100	100
Bacteria	Bacteroidota	Bacteroidia	Chitinophagales	Chitinophagaceae	midas_g_679	midas_s_34127	0	0	0	100	100	100	0	100	100	100	0	0	0	100	100	100	100	100	100
Bacteria	Bacteroidota	Bacteroidia	Chitinophagales	Chitinophagaceae	midas_g_679	midas_s_3475	0	0	0	100	100	100	0	100	100	100	0	0	0	100	100	100	100	100	100
Bacteria	Bacteroidota	Bacteroidia	Chitinophagales	Chitinophagaceae	midas_g_679	midas_s_40976	0	0	0	100	100	100	0	100	100	100	0	0	0	100	100	100	100	100	100
Bacteria	Bacteroidota	Bacteroidia	Chitinophagales	Chitinophagaceae	midas_g_679	midas_s_4380	0	0	0	100	100	100	0	100	100	100	0	0	0	100	100	100	100	100	100
Bacteria	Bacteroidota	Bacteroidia	Chitinophagales	Chitinophagaceae	midas_g_679	midas_s_52152	0	0	0	100	100	100	0	100	100	100	0	0	0	100	100	100	100	100	100
Bacteria	Bacteroidota	Bacteroidia	Chitinophagales	Chitinophagaceae	midas_g_679	midas_s_54083	0	0	0	100	100	100	0	100	100	100	0	0	0	100	100	100	100	100	100
Bacteria	Bacteroidota	Bacteroidia	Chitinophagales	Chitinophagaceae	midas_g_679	midas_s_5542	0	0	0	100	100	100	0	100	100	100	0	0	0	100	100	100	100	100	100
Bacteria	Bacteroidota	Bacteroidia	Chitinophagales	Chitinophagaceae	midas_g_679	midas_s_6086	0	0	0	100	100	100	0	100	100	100	0	0	0	100	100	100	100	100	100
Bacteria	Bacteroidota	Bacteroidia	Chitinophagales	Chitinophagaceae	midas_g_679	midas_s_679	0	0	0	100	100	100	0	100	100	100	0	0	0	100	100	100	100	100	100
Bacteria	Bacteroidota	Bacteroidia	Chitinophagales	Chitinophagaceae	midas_g_679	midas_s_72014	0	0	0	100	100	100	0	100	100	100	0	0	0	100	100	100	100	100	100
Bacteria	Bacteroidota	Bacteroidia	Chitinophagales	Chitinophagaceae	midas_g_679	midas_s_72222	0	0	0	100	100	100	0	100	100	100	0	0	0	100	100	100	100	100	100
Bacteria	Bacteroidota	Bacteroidia	Chitinophagales	Chitinophagaceae	midas_g_679	midas_s_7741	0	0	0	100	100	100	0	100	100	100	0	0	0	100	100	100	100	100	100
Bacteria	Bacteroidota	Bacteroidia	Chitinophagales	Chitinophagaceae	midas_g_679	midas_s_89631	0	0	0	100	100	100	0	100	100	100	0	0	0	100	100	100	100	100	100
Bacteria	Bacteroidota	Bacteroidia	Chitinophagales	Chitinophagaceae	midas_g_69632	midas_s_69632	0	0	0	100	100	100	100	100	100	100	0	0	0	100	100	100	100	100	100
Bacteria	Bacteroidota	Bacteroidia	Chitinophagales	Chitinophagaceae	midas_g_7125	midas_s_15877	0	0	0	100	100	100	0	100	100	100	0	0	0	100	100	100	100	100	100
Bacteria	Bacteroidota	Bacteroidia	Chitinophagales	Chitinophagaceae	midas_g_7125	midas_s_31746	0	0	0	100	100	100	0	100	100	100	0	0	0	100	100	100	100	100	100
Bacteria	Bacteroidota	Bacteroidia	Chitinophagales	Chitinophagaceae	midas_g_7125	midas_s_43642	0	0	0	100	100	100	0	100	100	100	0	0	0	100	100	100	100	100	100
Bacteria	Bacteroidota	Bacteroidia	Chitinophagales	Chitinophagaceae	midas_g_7125	midas_s_7125	0	0	0	100	100	100	0	100	100	100	0	0	0	100	100	100	100	100	100
Bacteria	Bacteroidota	Bacteroidia	Chitinophagales	Chitinophagaceae	midas_g_71905	midas_s_71905	0	0	0	100	100	100	0	100	100	100	0	0	0	100	100	100	100	100	100
Bacteria	Bacteroidota	Bacteroidia	Chitinophagales	Chitinophagaceae	midas_g_74310	midas_s_74310	0	0	0	100	100	100	100	100	100	100	100	0	0	100	100	100	100	100	100
Bacteria	Bacteroidota	Bacteroidia	Chitinophagales	Chitinophagaceae	midas_g_74487	midas_s_74487	0	0	0	100	100	100	0	100	100	100	0	0	0	100	100	100	100	100	100
Bacteria	Bacteroidota	Bacteroidia	Chitinophagales	Chitinophagaceae	midas_g_7670	midas_s_12912	0	0	0	100	100	100	100	100	100	100	0	0	0	100	100	100	100	100	100
Bacteria	Bacteroidota	Bacteroidia	Chitinophagales	Chitinophagaceae	midas_g_7670	midas_s_14958	0	0	0	100	100	100	100	100	100	100	0	0	0	100	100	100	100	100	100
Bacteria	Bacteroidota	Bacteroidia	Chitinophagales	Chitinophagaceae	midas_g_7670	midas_s_18903	0	0	0	100	100	100	100	100	100	100	100	0	100	100	100	100	100	100	100
Bacteria	Bacteroidota	Bacteroidia	Chitinophagales	Chitinophagaceae	midas_g_7670	midas_s_29695	0	0	0	100	100	100	100	100	100	100	0	0	0	100	100	100	100	100	100
Bacteria	Bacteroidota	Bacteroidia	Chitinophagales	Chitinophagaceae	midas_g_7670	midas_s_38031	0	0	0	100	100	100	100	100	100	100	0	0	0	100	100	100	100	100	100
Bacteria	Bacteroidota	Bacteroidia	Chitinophagales	Chitinophagaceae	midas_g_7670	midas_s_39725	0	0	0	100	100	100	100	100	100	100	0	0	0	100	100	100	100	100	100
Bacteria	Bacteroidota	Bacteroidia	Chitinophagales	Chitinophagaceae	midas_g_7670	midas_s_58023	0	0	0	100	100	100	100	100	100	100	0	0	0	100	100	100	100	100	100
Bacteria	Bacteroidota	Bacteroidia	Chitinophagales	Chitinophagaceae	midas_g_7670	midas_s_64556	0	0	0	100	100	100	100	100	100	100	0	0	0	100	100	100	100	100	100
Bacteria	Bacteroidota	Bacteroidia	Chitinophagales	Chitinophagaceae	midas_g_7670	midas_s_7670	0	0	0	100	100	100	100	100	100	100	0	0	0	100	100	100	100	100	100
Bacteria	Bacteroidota	Bacteroidia	Chitinophagales	Chitinophagaceae	midas_g_7670	midas_s_88729	0	0	0	100	100	100	100	100	100	100	100	0	100	100	100	100	100	100	100
Bacteria	Bacteroidota	Bacteroidia	Chitinophagales	Chitinophagaceae	midas_g_76739	midas_s_76739	0	0	0	100	100	100	100	100	100	100	0	0	0	100	100	100	100	100	100
Bacteria	Bacteroidota	Bacteroidia	Chitinophagales	Chitinophagaceae	midas_g_78215	midas_s_78215	0	0	0	100	100	0	100	100	100	0	0	0	0	0	100	0	0	0	100
Bacteria	Bacteroidota	Bacteroidia	Chitinophagales	Chitinophagaceae	midas_g_84642	midas_s_84642	0	0	0	100	100	100	0	100	0	100	0	0	0	100	100	100	100	100	100
Bacteria	Bacteroidota	Bacteroidia	Chitinophagales	Chitinophagaceae	midas_g_85728	midas_s_85728	0	0	0	100	100	100	0	100	100	100	0	0	0	100	100	100	100	100	100
Bacteria	Bacteroidota	Bacteroidia	Chitinophagales	Chitinophagaceae	midas_g_9628	midas_s_9658	0	0	0	100	100	100	0	100	100	100	0	0	0	100	100	100	100	100	100
Bacteria	Bacteroidota	Bacteroidia	Chitinophagales	Chitinophagaceae	midas_g_9826	midas_s_18452	0	0	0	100	100	100	0	100	100	66.6667	0	0	0	100	100	100	100	100	100
Bacteria	Bacteroidota	Bacteroidia	Chitinophagales	Chitinophagaceae	midas_g_9826	midas_s_27541	0	0	0	100	100	100	0	100	100	100	0	0	0	100	100	100	100	100	100
Bacteria	Bacteroidota	Bacteroidia	Chitinophagales	Chitinophagaceae	midas_g_9826	midas_s_59409	0	0	0	100	100	100	0	100	100	100	0	0	0	100	100	100	100	100	100
Bacteria	Bacteroidota	Bacteroidia	Chitinophagales	Chitinophagaceae	midas_g_9826	midas_s_9826	0	0	0	100	100	100	0	100	100	100	0	0	0	100	100	100	100	100	100
Bacteria	Bacteroidota	Bacteroidia	Chitinophagales	Chitinophagaceae	midas_g_9960	midas_s_9960	0	0	0	100	100	100	100	100	100	100	100	0	0	100	100	100	100	100	100
Bacteria	Bacteroidota	Bacteroidia	Chitinophagales	Chitinophagaceae	Niabella	midas_s_10181	0	0	0	100	100	100	0	100	100	100	0	0	0	100	100	100	100	100	100
Bacteria	Bacteroidota	Bacteroidia	Chitinophagales	Chitinophagaceae	Niabella	midas_s_10526	0	0	0	100	100	100	0	100	100	100	0	0	0	100	100	100	100	100	100
Bacteria	Bacteroidota	Bacteroidia	Chitinophagales	Chitinophagaceae	Niabella	midas_s_1398	0	0	0	100	100	100	0	100	100	100	0	0	0	100	100	100	100	100	100
Bacteria	Bacteroidota	Bacteroidia	Chitinophagales	Chitinophagaceae	Niabella	midas_s_14178	0	0	0	100	100	100	0	100	100	100	0	0	0	100	100	100	100	100	100
Bacteria	Bacteroidota	Bacteroidia	Chitinophagales	Chitinophagaceae	Niabella	midas_s_17069	0	0	0	100	100	100	0	100	100	100	0	0	0	100	100	100	100	100	100
Bacteria	Bacteroidota	Bacteroidia	Chitinophagales	Chitinophagaceae	Niabella	midas_s_18579	0	0	0	100	100	100	0	100	100	100	0	0	0	100	100	100	100	100	100
Bacteria	Bacteroidota	Bacteroidia	Chitinophagales	Chitinophagaceae	Niabella	midas_s_18667	0	0	0	100	100	100	0	100	100	100	0	0	0	100	100	100	100	100	100
Bacteria	Bacteroidota	Bacteroidia	Chitinophagales	Chitinophagaceae	Niabella	midas_s_21503	0	0	0	100	100	100	0	100	100	100	0	0	0	100	100	100	100	100	100
Bacteria	Bacteroidota	Bacteroidia	Chitinophagales	Chitinophagaceae	Niabella	midas_s_25057	0	0	0	100	100	100	0	100	100	100	0	0	0	100	100	100	100	100	100
Bacteria	Bacteroidota	Bacteroidia	Chitinophagales	Chitinophagaceae	Niabella	midas_s_26223	0	0	0	100	100	100	0	100	100	100	0	0	0	100	100	100	100	100	100
Bacteria	Bacteroidota	Bacteroidia	Chitinophagales	Chitinophagaceae	Niabella	midas_s_27835	0	0	0	100	100	100	0	100	100	100	0	0	0	100	100	100	100	100	100
Bacteria	Bacteroidota	Bacteroidia	Chitinophagales	Chitinophagaceae	Niabella	midas_s_29247	0	0	0	100	100	100	0	100	100	100	0	0	0	100	100	100	100	100	100
Bacteria	Bacteroidota	Bacteroidia	Chitinophagales	Chitinophagaceae	Niabella	midas_s_29662	0	0	0	100	100	100	0	100	100	100	0	0	0	100	100	100	100	100	100
Bacteria	Bacteroidota	Bacteroidia	Chitinophagales	Chitinophagaceae	Niabella	midas_s_33125	0	0	0	100	100	100	0	100	100	100	0	0	0	100	100	100	100	100	100
Bacteria	Bacteroidota	Bacteroidia	Chitinophagales	Chitinophagaceae	Niabella	midas_s_39413	0	0	0	100	100	100	0	100	100	100	0	0	0	100	100	100	100	100	100
Bacteria	Bacteroidota	Bacteroidia	Chitinophagales	Chitinophagaceae	Niabella	midas_s_5016	0	0	0	100	100	100	0	100	100	100	0	0	0	100	100	100	100	100	100
Bacteria	Bacteroidota	Bacteroidia	Chitinophagales	Chitinophagaceae	Niabella	midas_s_50278	0	0	0	100	100	100	0	100	100	100	0	0	0	100	100	100	100	100	100
Bacteria	Bacteroidota	Bacteroidia	Chitinophagales	Chitinophagaceae	Niabella	midas_s_54501	0	0	0	100	100	100	0	100	100	100	0	0	0	100	100	100	100	100	100
Bacteria	Bacteroidota	Bacteroidia	Chitinophagales	Chitinophagaceae	Niabella	midas_s_57564	0	0	0	100	100	100	0	100	100	100	0	0	0	100	100	100	100	100	100
Bacteria	Bacteroidota	Bacteroidia	Chitinophagales	Chitinophagaceae	Niabella	midas_s_63163	0	0	0	100	100	100	0	100	100	100	0	0	0	100	100	100	100	100	100
Bacteria	Bacteroidota	Bacteroidia	Chitinophagales	Chitinophagaceae	Niabella	midas_s_64743	0	0	0	100	100	100	0	100	100	100	0	0	0	100	100	100	100	100	100
Bacteria	Bacteroidota	Bacteroidia	Chitinophagales	Chitinophagaceae	Niabella	midas_s_67161	0	0	0	100	100	100	0	100	100	100	0	0	0	100	100	100	100	100	100
Bacteria	Bacteroidota	Bacteroidia	Chitinophagales	Chitinophagaceae	Niabella	midas_s_719	0	0	0	100	100	100	0	100	100	100	0	0	0	100	100	100	100	100	100
Bacteria	Bacteroidota	Bacteroidia	Chitinophagales	Chitinophagaceae	Niabella	midas_s_76324	0	0	0	100	100	100	0	100	100	100	0	0	0	100	100	100	100	100	100
Bacteria	Bacteroidota	Bacteroidia	Chitinophagales	Chitinophagaceae	Niabella	midas_s_83601	0	0	0	100	100	100	0	100	100	100	0	0	0	100	100	100	100	100	100
Bacteria	Bacteroidota	Bacteroidia	Chitinophagales	Chitinophagaceae	Niabella	midas_s_89021	0	0	0	100	100	100	0	100	100	100	0	0	0	100	100	100	100	100	100
Bacteria	Bacteroidota	Bacteroidia	Chitinophagales	Chitinophagaceae	Niabella	midas_s_89993	0	0	0	100	100	100	0	100	100	100	0	0	0	100	100	100	100	100	100
Bacteria	Bacteroidota	Bacteroidia	Chitinophagales	Chitinophagaceae	Niastella	midas_s_83884	0	0	0	100	100	100	0	100	100	100	0	0	0	100	100	100	100	100	100
Bacteria	Bacteroidota	Bacteroidia	Chitinophagales	Chitinophagaceae	Parafilimonas	midas_s_16196	0	0	0	100	100	100	0	100	100	100	0	0	0	100	100	100	100	100	100
Bacteria	Bacteroidota	Bacteroidia	Chitinophagales	Chitinophagaceae	Parafilimonas	midas_s_23338	0	0	0	100	100	100	0	100	100	100	0	0	0	100	100	100	100	100	100
Bacteria	Bacteroidota	Bacteroidia	Chitinophagales	Chitinophagaceae	Parafilimonas	midas_s_2933	0	0	0	100	100	100	0	100	100	100	0	0	0	100	100	100	100	100	100
Bacteria	Bacteroidota	Bacteroidia	Chitinophagales	Chitinophagaceae	Parafilimonas	midas_s_34321	0	0	0	100	100	100	0	100	100	100	0	0	0	100	100	100	100	100	100
Bacteria	Bacteroidota	Bacteroidia	Chitinophagales	Chitinophagaceae	Parafilimonas	midas_s_45998	0	0	0	100	100	100	0	100	100	100	0	0	0	100	100	100	100	100	100
Bacteria	Bacteroidota	Bacteroidia	Chitinophagales	Chitinophagaceae	Parasediminibacterium	midas_s_22506	0	0	0	100	100	100	0	100	100	100	0	0	0	100	100	100	100	100	100
Bacteria	Bacteroidota	Bacteroidia	Chitinophagales	Chitinophagaceae	Parasediminibacterium	midas_s_24704	0	0	0	100	100	100	0	100	100	100	0	0	0	100	100	100	100	100	100
Bacteria	Bacteroidota	Bacteroidia	Chitinophagales	Chitinophagaceae	Parasediminibacterium	midas_s_75358	0	0	0	100	100	100	0	100	100	100	0	0	0	100	100	100	100	100	100
Bacteria	Bacteroidota	Bacteroidia	Chitinophagales	Chitinophagaceae	Parasegetibacter	Parasegetibacter_luojiensis	0	0	0	100	100	100	0	100	100	100	0	0	0	100	100	100	100	100	100
Bacteria	Bacteroidota	Bacteroidia	Chitinophagales	Chitinophagaceae	Puia	midas_s_40168	0	0	0	100	100	100	0	100	100	100	0	0	0	100	100	100	100	100	100
Bacteria	Bacteroidota	Bacteroidia	Chitinophagales	Chitinophagaceae	Puia	midas_s_54780	0	0	0	100	100	100	100	100	100	100	0	0	0	100	100	100	100	100	100
Bacteria	Bacteroidota	Bacteroidia	Chitinophagales	Chitinophagaceae	Puia	midas_s_84131	0	0	0	100	100	100	100	100	100	100	0	0	0	100	100	100	100	100	100
Bacteria	Bacteroidota	Bacteroidia	Chitinophagales	Chitinophagaceae	Rurimicrobium	midas_s_11569	0	0	0	100	100	100	100	100	0	100	0	0	0	100	100	100	100	100	100
Bacteria	Bacteroidota	Bacteroidia	Chitinophagales	Chitinophagaceae	Rurimicrobium	midas_s_13358	0	0	0	100	100	100	100	100	0	100	0	0	0	100	100	100	100	100	100
Bacteria	Bacteroidota	Bacteroidia	Chitinophagales	Chitinophagaceae	Rurimicrobium	midas_s_13513	0	0	0	100	100	100	100	100	0	100	0	0	0	100	100	100	100	100	100
Bacteria	Bacteroidota	Bacteroidia	Chitinophagales	Chitinophagaceae	Rurimicrobium	midas_s_22188	0	0	0	100	100	100	100	100	0	100	0	0	0	100	100	100	100	100	100
Bacteria	Bacteroidota	Bacteroidia	Chitinophagales	Chitinophagaceae	Rurimicrobium	midas_s_24292	0	0	0	100	100	100	100	100	0	100	0	0	0	100	100	100	100	100	100
Bacteria	Bacteroidota	Bacteroidia	Chitinophagales	Chitinophagaceae	Rurimicrobium	midas_s_29128	0	0	0	100	100	100	100	100	0	100	0	0	0	100	100	100	100	100	100
Bacteria	Bacteroidota	Bacteroidia	Chitinophagales	Chitinophagaceae	Rurimicrobium	midas_s_29843	0	0	0	100	100	100	100	100	0	100	0	0	0	100	100	100	100	100	100
Bacteria	Bacteroidota	Bacteroidia	Chitinophagales	Chitinophagaceae	Rurimicrobium	midas_s_50524	0	0	0	100	100	100	100	100	0	100	0	0	0	100	100	100	100	100	100
Bacteria	Bacteroidota	Bacteroidia	Chitinophagales	Chitinophagaceae	Rurimicrobium	midas_s_53281	0	0	0	100	100	100	100	100	0	100	0	0	0	100	100	100	100	100	100
Bacteria	Bacteroidota	Bacteroidia	Chitinophagales	Chitinophagaceae	Rurimicrobium	midas_s_61228	0	0	0	100	100	100	100	100	0	100	0	0	0	100	100	100	100	100	100
Bacteria	Bacteroidota	Bacteroidia	Chitinophagales	Chitinophagaceae	Rurimicrobium	midas_s_62417	0	0	0	100	100	100	100	100	0	100	0	0	0	100	100	100	100	100	100
Bacteria	Bacteroidota	Bacteroidia	Chitinophagales	Chitinophagaceae	Rurimicrobium	midas_s_72509	0	0	0	100	100	100	100	100	0	100	0	0	0	100	100	100	100	100	100
Bacteria	Bacteroidota	Bacteroidia	Chitinophagales	Chitinophagaceae	Rurimicrobium	midas_s_85777	0	0	0	100	100	100	100	100	0	100	0	0	0	100	100	100	100	100	100
Bacteria	Bacteroidota	Bacteroidia	Chitinophagales	Chitinophagaceae	Sediminibacterium	midas_s_15956	0	0	0	100	100	100	0	100	100	100	0	0	0	100	100	100	100	100	100
Bacteria	Bacteroidota	Bacteroidia	Chitinophagales	Chitinophagaceae	Sediminibacterium	midas_s_16810	0	0	0	100	100	100	0	100	100	100	0	0	0	100	100	100	100	100	100
Bacteria	Bacteroidota	Bacteroidia	Chitinophagales	Chitinophagaceae	Sediminibacterium	midas_s_19288	0	0	0	100	100	100	0	100	100	100	0	0	0	100	100	100	100	100	100
Bacteria	Bacteroidota	Bacteroidia	Chitinophagales	Chitinophagaceae	Sediminibacterium	midas_s_21383	0	0	0	100	100	100	0	100	100	100	0	0	0	100	100	100	100	100	100
Bacteria	Bacteroidota	Bacteroidia	Chitinophagales	Chitinophagaceae	Sediminibacterium	midas_s_34367	0	0	0	100	100	100	0	100	0	100	0	0	0	100	100	100	100	100	100
Bacteria	Bacteroidota	Bacteroidia	Chitinophagales	Chitinophagaceae	Sediminibacterium	midas_s_42816	0	0	0	100	100	100	0	100	0	100	0	0	0	100	100	100	100	100	100
Bacteria	Bacteroidota	Bacteroidia	Chitinophagales	Chitinophagaceae	Sediminibacterium	midas_s_59204	0	0	0	100	100	100	0	100	100	100	0	0	0	100	100	100	100	100	100
Bacteria	Bacteroidota	Bacteroidia	Chitinophagales	Chitinophagaceae	Sediminibacterium	midas_s_62255	0	0	0	100	100	100	0	100	100	100	0	0	0	100	100	100	100	100	100
Bacteria	Bacteroidota	Bacteroidia	Chitinophagales	Chitinophagaceae	Sediminibacterium	midas_s_65405	0	0	0	100	100	100	0	100	100	100	0	0	0	100	100	100	100	100	100
Bacteria	Bacteroidota	Bacteroidia	Chitinophagales	Chitinophagaceae	Sediminibacterium	midas_s_69727	0	0	0	100	100	100	0	100	100	100	0	0	0	100	100	100	100	100	100
Bacteria	Bacteroidota	Bacteroidia	Chitinophagales	Chitinophagaceae	Sediminibacterium	midas_s_78635	0	0	0	100	100	100	0	100	100	100	0	0	0	100	100	100	100	100	100
Bacteria	Bacteroidota	Bacteroidia	Chitinophagales	Chitinophagaceae	Sediminibacterium	midas_s_9628	0	0	0	100	100	100	0	100	100	100	0	0	0	100	100	100	100	100	100
Bacteria	Bacteroidota	Bacteroidia	Chitinophagales	Chitinophagaceae	Sediminibacterium	Sediminibacterium_aquarii	0	0	0	100	100	100	0	100	100	100	0	0	0	100	100	100	100	100	100
Bacteria	Bacteroidota	Bacteroidia	Chitinophagales	Chitinophagaceae	Sediminibacterium	Sediminibacterium_salmoneum	0	0	0	100	100	100	0	100	100	100	0	0	0	100	100	100	100	100	100
Bacteria	Bacteroidota	Bacteroidia	Chitinophagales	Chitinophagaceae	Segetibacter	midas_s_10659	0	0	0	100	100	100	0	100	100	100	0	0	0	100	100	100	100	100	100
Bacteria	Bacteroidota	Bacteroidia	Chitinophagales	Chitinophagaceae	Segetibacter	midas_s_80465	0	0	0	100	100	100	0	100	100	100	0	0	0	100	100	100	100	100	100
Bacteria	Bacteroidota	Bacteroidia	Chitinophagales	Chitinophagaceae	Taibaiella	midas_s_11131	0	0	0	100	100	100	100	100	100	100	0	0	0	100	100	100	100	100	100
Bacteria	Bacteroidota	Bacteroidia	Chitinophagales	Chitinophagaceae	Taibaiella	midas_s_14192	0	0	0	100	100	100	100	100	100	100	0	0	0	100	100	100	100	100	100
Bacteria	Bacteroidota	Bacteroidia	Chitinophagales	Chitinophagaceae	Taibaiella	midas_s_17421	0	0	0	100	100	100	100	100	100	100	0	0	0	100	100	100	100	100	100
Bacteria	Bacteroidota	Bacteroidia	Chitinophagales	Chitinophagaceae	Taibaiella	midas_s_17996	0	0	0	100	100	100	100	100	100	100	0	0	0	100	100	100	100	100	100
Bacteria	Bacteroidota	Bacteroidia	Chitinophagales	Chitinophagaceae	Taibaiella	midas_s_19302	0	0	0	100	100	100	100	100	100	100	0	0	0	100	100	100	100	100	100
Bacteria	Bacteroidota	Bacteroidia	Chitinophagales	Chitinophagaceae	Taibaiella	midas_s_19622	0	0	0	100	100	100	100	100	100	100	100	0	100	100	100	100	100	100	100
Bacteria	Bacteroidota	Bacteroidia	Chitinophagales	Chitinophagaceae	Taibaiella	midas_s_34476	0	0	0	100	100	100	0	100	100	100	0	0	0	100	100	100	100	100	100
Bacteria	Bacteroidota	Bacteroidia	Chitinophagales	Chitinophagaceae	Taibaiella	midas_s_39792	0	0	0	100	100	100	100	100	100	100	0	0	0	100	100	100	100	100	100
Bacteria	Bacteroidota	Bacteroidia	Chitinophagales	Chitinophagaceae	Taibaiella	midas_s_43268	0	0	0	100	100	100	100	100	100	100	0	0	0	100	100	100	100	100	100
Bacteria	Bacteroidota	Bacteroidia	Chitinophagales	Chitinophagaceae	Taibaiella	midas_s_43933	0	0	0	100	100	100	100	100	100	100	0	0	0	100	100	100	100	100	100
Bacteria	Bacteroidota	Bacteroidia	Chitinophagales	Chitinophagaceae	Taibaiella	midas_s_52813	0	0	0	100	100	100	0	100	100	100	0	0	0	100	100	100	100	100	100
Bacteria	Bacteroidota	Bacteroidia	Chitinophagales	Chitinophagaceae	Taibaiella	midas_s_54799	0	0	0	100	100	100	100	100	100	100	0	0	0	100	100	100	100	100	100
Bacteria	Bacteroidota	Bacteroidia	Chitinophagales	Chitinophagaceae	Taibaiella	midas_s_59846	0	0	0	100	100	100	100	100	100	100	0	0	0	100	100	100	100	100	100
Bacteria	Bacteroidota	Bacteroidia	Chitinophagales	Chitinophagaceae	Taibaiella	midas_s_6178	0	0	0	100	100	100	100	100	100	100	0	0	0	100	100	100	100	100	100
Bacteria	Bacteroidota	Bacteroidia	Chitinophagales	Chitinophagaceae	Taibaiella	midas_s_63297	0	0	0	100	100	100	0	100	100	100	0	0	0	100	100	100	100	100	100
Bacteria	Bacteroidota	Bacteroidia	Chitinophagales	Chitinophagaceae	Taibaiella	midas_s_67102	0	0	0	100	100	100	0	100	100	100	0	0	0	100	100	100	100	100	100
Bacteria	Bacteroidota	Bacteroidia	Chitinophagales	Chitinophagaceae	Taibaiella	midas_s_68921	0	0	0	100	100	100	100	100	100	100	0	0	0	100	100	100	100	100	100
Bacteria	Bacteroidota	Bacteroidia	Chitinophagales	Chitinophagaceae	Taibaiella	midas_s_71764	0	0	0	100	100	100	100	100	100	100	0	0	0	100	100	100	100	100	100
Bacteria	Bacteroidota	Bacteroidia	Chitinophagales	Chitinophagaceae	Taibaiella	midas_s_72974	0	0	0	100	100	100	100	100	100	100	0	0	0	100	100	100	100	100	100
Bacteria	Bacteroidota	Bacteroidia	Chitinophagales	Chitinophagaceae	Taibaiella	midas_s_83650	0	0	0	100	100	100	100	100	100	100	0	0	0	100	100	100	100	100	100
Bacteria	Bacteroidota	Bacteroidia	Chitinophagales	Chitinophagaceae	Taibaiella	midas_s_84911	0	0	0	100	100	100	100	100	100	100	0	0	0	100	100	100	100	100	100
Bacteria	Bacteroidota	Bacteroidia	Chitinophagales	Chitinophagaceae	Terrimonas	midas_s_10916	0	0	0	100	100	100	0	100	100	100	0	0	0	100	100	100	100	100	100
Bacteria	Bacteroidota	Bacteroidia	Chitinophagales	Chitinophagaceae	Terrimonas	midas_s_113892	0	0	0	100	100	100	0	100	100	100	0	0	0	100	100	100	100	100	100
Bacteria	Bacteroidota	Bacteroidia	Chitinophagales	Chitinophagaceae	Terrimonas	midas_s_115215	0	0	0	100	100	100	0	100	100	100	0	0	0	100	100	100	100	100	100
Bacteria	Bacteroidota	Bacteroidia	Chitinophagales	Chitinophagaceae	Terrimonas	midas_s_12491	0	0	0	100	100	100	0	100	100	100	0	0	0	100	100	100	100	100	100
Bacteria	Bacteroidota	Bacteroidia	Chitinophagales	Chitinophagaceae	Terrimonas	midas_s_12525	0	0	0	100	100	100	0	100	100	100	0	0	0	100	100	100	100	100	100
Bacteria	Bacteroidota	Bacteroidia	Chitinophagales	Chitinophagaceae	Terrimonas	midas_s_12534	0	0	0	100	100	100	0	100	100	100	0	0	0	100	100	100	100	100	100
Bacteria	Bacteroidota	Bacteroidia	Chitinophagales	Chitinophagaceae	Terrimonas	midas_s_12954	0	0	0	100	100	100	0	100	100	100	0	0	0	100	100	100	100	100	100
Bacteria	Bacteroidota	Bacteroidia	Chitinophagales	Chitinophagaceae	Terrimonas	midas_s_13209	0	0	0	100	100	100	0	100	100	100	0	0	0	100	100	100	100	100	100
Bacteria	Bacteroidota	Bacteroidia	Chitinophagales	Chitinophagaceae	Terrimonas	midas_s_13325	0	0	0	100	100	100	0	100	100	100	0	0	0	100	100	100	100	100	100
Bacteria	Bacteroidota	Bacteroidia	Chitinophagales	Chitinophagaceae	Terrimonas	midas_s_13410	0	0	0	100	100	100	0	100	100	100	0	0	0	100	100	100	100	100	100
Bacteria	Bacteroidota	Bacteroidia	Chitinophagales	Chitinophagaceae	Terrimonas	midas_s_13501	0	0	0	100	100	100	0	100	100	100	0	0	0	100	100	100	100	100	100
Bacteria	Bacteroidota	Bacteroidia	Chitinophagales	Chitinophagaceae	Terrimonas	midas_s_13597	0	0	0	100	100	100	0	100	100	100	0	0	0	100	100	100	100	100	100
Bacteria	Bacteroidota	Bacteroidia	Chitinophagales	Chitinophagaceae	Terrimonas	midas_s_14477	0	0	0	100	100	100	0	100	100	100	0	0	0	100	100	100	100	100	100
Bacteria	Bacteroidota	Bacteroidia	Chitinophagales	Chitinophagaceae	Terrimonas	midas_s_14721	0	0	0	100	100	100	0	100	100	100	0	0	0	100	100	100	100	100	100
Bacteria	Bacteroidota	Bacteroidia	Chitinophagales	Chitinophagaceae	Terrimonas	midas_s_15567	0	0	0	100	100	100	0	100	100	100	0	0	0	100	100	100	100	100	100
Bacteria	Bacteroidota	Bacteroidia	Chitinophagales	Chitinophagaceae	Terrimonas	midas_s_15623	0	0	0	100	100	100	0	100	100	100	0	0	0	100	100	100	100	100	100
Bacteria	Bacteroidota	Bacteroidia	Chitinophagales	Chitinophagaceae	Terrimonas	midas_s_157	0	0	0	100	100	100	0	100	100	100	0	0	0	100	100	100	100	100	100
Bacteria	Bacteroidota	Bacteroidia	Chitinophagales	Chitinophagaceae	Terrimonas	midas_s_15793	0	0	0	100	100	100	0	100	100	100	0	0	0	100	100	100	100	100	100
Bacteria	Bacteroidota	Bacteroidia	Chitinophagales	Chitinophagaceae	Terrimonas	midas_s_17178	0	0	0	100	100	100	0	100	100	100	0	0	0	100	100	100	100	100	100
Bacteria	Bacteroidota	Bacteroidia	Chitinophagales	Chitinophagaceae	Terrimonas	midas_s_17772	0	0	0	100	100	100	0	100	100	100	0	0	0	100	100	100	100	100	100
Bacteria	Bacteroidota	Bacteroidia	Chitinophagales	Chitinophagaceae	Terrimonas	midas_s_1861	0	0	0	100	100	100	0	100	100	100	0	0	0	100	100	100	100	100	100
Bacteria	Bacteroidota	Bacteroidia	Chitinophagales	Chitinophagaceae	Terrimonas	midas_s_1889	0	0	0	100	100	100	0	100	100	100	0	0	0	100	100	100	100	100	100
Bacteria	Bacteroidota	Bacteroidia	Chitinophagales	Chitinophagaceae	Terrimonas	midas_s_19661	0	0	0	100	100	100	0	100	100	100	0	0	0	100	100	100	100	100	100
Bacteria	Bacteroidota	Bacteroidia	Chitinophagales	Chitinophagaceae	Terrimonas	midas_s_19772	0	0	0	100	100	100	0	100	100	100	0	0	0	100	100	100	100	100	100
Bacteria	Bacteroidota	Bacteroidia	Chitinophagales	Chitinophagaceae	Terrimonas	midas_s_20765	0	0	0	100	100	100	0	100	100	100	0	0	0	100	100	100	100	100	100
Bacteria	Bacteroidota	Bacteroidia	Chitinophagales	Chitinophagaceae	Terrimonas	midas_s_21099	0	0	0	100	100	100	0	100	100	100	0	0	0	100	100	100	100	100	100
Bacteria	Bacteroidota	Bacteroidia	Chitinophagales	Chitinophagaceae	Terrimonas	midas_s_21134	0	0	0	100	100	100	0	100	100	100	0	0	0	100	100	100	100	100	100
Bacteria	Bacteroidota	Bacteroidia	Chitinophagales	Chitinophagaceae	Terrimonas	midas_s_21402	0	0	0	100	100	100	0	100	100	100	0	0	0	100	100	100	100	100	100
Bacteria	Bacteroidota	Bacteroidia	Chitinophagales	Chitinophagaceae	Terrimonas	midas_s_22076	0	0	0	100	100	100	0	100	100	100	0	0	0	100	100	100	100	100	100
Bacteria	Bacteroidota	Bacteroidia	Chitinophagales	Chitinophagaceae	Terrimonas	midas_s_22156	0	0	0	100	100	100	0	100	100	100	0	0	0	100	100	100	100	100	100
Bacteria	Bacteroidota	Bacteroidia	Chitinophagales	Chitinophagaceae	Terrimonas	midas_s_23257	0	0	0	100	100	100	0	100	100	100	0	0	0	100	100	100	100	100	100
Bacteria	Bacteroidota	Bacteroidia	Chitinophagales	Chitinophagaceae	Terrimonas	midas_s_23327	0	0	0	100	100	100	0	100	100	100	0	0	0	100	100	100	100	100	100
Bacteria	Bacteroidota	Bacteroidia	Chitinophagales	Chitinophagaceae	Terrimonas	midas_s_25204	0	0	0	100	100	100	0	100	100	100	0	0	0	100	100	100	100	100	100
Bacteria	Bacteroidota	Bacteroidia	Chitinophagales	Chitinophagaceae	Terrimonas	midas_s_25552	0	0	0	100	100	100	0	100	100	100	0	0	0	100	100	100	100	100	100
Bacteria	Bacteroidota	Bacteroidia	Chitinophagales	Chitinophagaceae	Terrimonas	midas_s_26468	0	0	0	100	100	100	0	100	100	100	0	0	0	100	100	100	100	100	100
Bacteria	Bacteroidota	Bacteroidia	Chitinophagales	Chitinophagaceae	Terrimonas	midas_s_26821	0	0	0	100	100	100	0	100	100	100	0	0	0	100	100	100	100	100	100
Bacteria	Bacteroidota	Bacteroidia	Chitinophagales	Chitinophagaceae	Terrimonas	midas_s_27522	0	0	0	100	100	100	0	100	100	100	0	0	0	100	100	100	100	100	100
Bacteria	Bacteroidota	Bacteroidia	Chitinophagales	Chitinophagaceae	Terrimonas	midas_s_28236	0	0	0	100	100	100	0	100	100	100	0	0	0	100	100	100	100	100	100
Bacteria	Bacteroidota	Bacteroidia	Chitinophagales	Chitinophagaceae	Terrimonas	midas_s_2876	0	0	0	100	100	100	0	100	100	100	0	0	0	100	100	100	100	100	100
Bacteria	Bacteroidota	Bacteroidia	Chitinophagales	Chitinophagaceae	Terrimonas	midas_s_29067	0	0	0	100	100	100	0	100	100	100	0	0	0	100	100	100	100	100	100
Bacteria	Bacteroidota	Bacteroidia	Chitinophagales	Chitinophagaceae	Terrimonas	midas_s_32	0	0	0	100	100	100	0	100	100	100	0	0	0	100	100	100	100	100	100
Bacteria	Bacteroidota	Bacteroidia	Chitinophagales	Chitinophagaceae	Terrimonas	midas_s_32114	0	0	0	100	100	100	0	100	100	100	0	0	0	100	100	100	100	100	100
Bacteria	Bacteroidota	Bacteroidia	Chitinophagales	Chitinophagaceae	Terrimonas	midas_s_32201	0	0	0	100	100	100	0	100	100	100	0	0	0	100	100	100	100	100	100
Bacteria	Bacteroidota	Bacteroidia	Chitinophagales	Chitinophagaceae	Terrimonas	midas_s_34060	0	0	0	100	100	100	0	100	100	100	0	0	0	100	100	100	100	100	100
Bacteria	Bacteroidota	Bacteroidia	Chitinophagales	Chitinophagaceae	Terrimonas	midas_s_35030	0	0	0	100	100	100	0	100	100	100	0	0	0	100	100	100	100	100	100
Bacteria	Bacteroidota	Bacteroidia	Chitinophagales	Chitinophagaceae	Terrimonas	midas_s_3520	0	0	0	100	100	100	0	100	100	100	0	0	0	100	100	100	100	100	100
Bacteria	Bacteroidota	Bacteroidia	Chitinophagales	Chitinophagaceae	Terrimonas	midas_s_35224	0	0	0	100	100	100	0	100	100	100	0	0	0	100	100	100	100	100	100
Bacteria	Bacteroidota	Bacteroidia	Chitinophagales	Chitinophagaceae	Terrimonas	midas_s_35512	0	0	0	100	100	100	0	100	100	100	0	0	0	100	100	100	100	100	100
Bacteria	Bacteroidota	Bacteroidia	Chitinophagales	Chitinophagaceae	Terrimonas	midas_s_35587	0	0	0	100	100	100	0	100	100	100	0	0	0	100	100	100	100	100	100
Bacteria	Bacteroidota	Bacteroidia	Chitinophagales	Chitinophagaceae	Terrimonas	midas_s_35710	0	0	0	100	100	100	0	100	100	100	0	0	0	100	100	100	100	100	100
Bacteria	Bacteroidota	Bacteroidia	Chitinophagales	Chitinophagaceae	Terrimonas	midas_s_37535	0	0	0	100	100	100	0	100	100	100	0	0	0	100	100	100	100	100	100
Bacteria	Bacteroidota	Bacteroidia	Chitinophagales	Chitinophagaceae	Terrimonas	midas_s_38034	0	0	0	100	100	100	0	100	100	100	0	0	0	100	100	100	100	100	100
Bacteria	Bacteroidota	Bacteroidia	Chitinophagales	Chitinophagaceae	Terrimonas	midas_s_38432	0	0	0	100	100	100	0	100	100	100	0	0	0	100	100	100	100	100	100
Bacteria	Bacteroidota	Bacteroidia	Chitinophagales	Chitinophagaceae	Terrimonas	midas_s_38616	0	0	0	100	100	100	0	100	100	100	0	0	0	100	100	100	100	100	100
Bacteria	Bacteroidota	Bacteroidia	Chitinophagales	Chitinophagaceae	Terrimonas	midas_s_38655	0	0	0	100	100	100	0	100	100	100	0	0	0	100	100	100	100	100	100
Bacteria	Bacteroidota	Bacteroidia	Chitinophagales	Chitinophagaceae	Terrimonas	midas_s_390	0	0	0	100	100	100	0	100	100	100	0	0	0	100	100	100	100	100	100
Bacteria	Bacteroidota	Bacteroidia	Chitinophagales	Chitinophagaceae	Terrimonas	midas_s_3915	0	0	0	100	100	100	0	100	100	100	0	0	0	100	100	100	100	100	100
Bacteria	Bacteroidota	Bacteroidia	Chitinophagales	Chitinophagaceae	Terrimonas	midas_s_41907	0	0	0	100	100	100	0	100	100	100	0	0	0	100	100	100	100	100	100
Bacteria	Bacteroidota	Bacteroidia	Chitinophagales	Chitinophagaceae	Terrimonas	midas_s_43635	0	0	0	100	100	100	0	100	100	100	0	0	0	100	100	100	100	100	100
Bacteria	Bacteroidota	Bacteroidia	Chitinophagales	Chitinophagaceae	Terrimonas	midas_s_4373	0	0	0	100	100	100	0	100	100	100	0	0	0	100	100	100	100	100	100
Bacteria	Bacteroidota	Bacteroidia	Chitinophagales	Chitinophagaceae	Terrimonas	midas_s_44827	0	0	0	100	100	100	0	100	100	100	0	0	0	100	100	100	100	100	100
Bacteria	Bacteroidota	Bacteroidia	Chitinophagales	Chitinophagaceae	Terrimonas	midas_s_4563	0	0	0	100	100	100	0	100	100	100	0	0	0	100	100	100	100	100	100
Bacteria	Bacteroidota	Bacteroidia	Chitinophagales	Chitinophagaceae	Terrimonas	midas_s_47429	0	0	0	100	100	100	0	100	100	100	0	0	0	100	100	100	100	100	100
Bacteria	Bacteroidota	Bacteroidia	Chitinophagales	Chitinophagaceae	Terrimonas	midas_s_50255	0	0	0	100	100	100	0	100	100	100	0	0	0	100	100	100	100	100	100
Bacteria	Bacteroidota	Bacteroidia	Chitinophagales	Chitinophagaceae	Terrimonas	midas_s_548	0	0	0	100	100	100	0	100	100	100	0	0	0	100	100	100	100	100	100
Bacteria	Bacteroidota	Bacteroidia	Chitinophagales	Chitinophagaceae	Terrimonas	midas_s_55365	0	0	0	100	100	100	0	100	100	100	0	0	0	100	100	100	100	100	100
Bacteria	Bacteroidota	Bacteroidia	Chitinophagales	Chitinophagaceae	Terrimonas	midas_s_55583	0	0	0	100	100	100	0	100	100	100	0	0	0	100	100	100	100	100	100
Bacteria	Bacteroidota	Bacteroidia	Chitinophagales	Chitinophagaceae	Terrimonas	midas_s_57196	0	0	0	100	100	100	0	100	100	100	0	0	0	100	100	100	100	100	100
Bacteria	Bacteroidota	Bacteroidia	Chitinophagales	Chitinophagaceae	Terrimonas	midas_s_58682	0	0	0	100	100	100	0	100	100	100	0	0	0	100	100	100	100	100	100
Bacteria	Bacteroidota	Bacteroidia	Chitinophagales	Chitinophagaceae	Terrimonas	midas_s_58976	0	0	0	100	100	100	0	100	100	100	0	0	0	100	100	100	100	100	100
Bacteria	Bacteroidota	Bacteroidia	Chitinophagales	Chitinophagaceae	Terrimonas	midas_s_59759	0	0	0	100	100	100	0	100	100	100	0	0	0	100	100	100	100	100	100
Bacteria	Bacteroidota	Bacteroidia	Chitinophagales	Chitinophagaceae	Terrimonas	midas_s_61123	0	0	0	100	100	100	0	100	100	100	0	0	0	100	100	100	100	100	100
Bacteria	Bacteroidota	Bacteroidia	Chitinophagales	Chitinophagaceae	Terrimonas	midas_s_65591	0	0	0	100	100	100	0	100	100	100	0	0	0	100	100	100	100	100	100
Bacteria	Bacteroidota	Bacteroidia	Chitinophagales	Chitinophagaceae	Terrimonas	midas_s_66201	0	0	0	100	100	100	0	100	100	100	0	0	0	100	100	100	100	100	100
Bacteria	Bacteroidota	Bacteroidia	Chitinophagales	Chitinophagaceae	Terrimonas	midas_s_69202	0	0	0	100	100	100	0	100	100	100	0	0	0	100	100	100	100	100	100
Bacteria	Bacteroidota	Bacteroidia	Chitinophagales	Chitinophagaceae	Terrimonas	midas_s_7107	0	0	0	100	100	100	0	100	100	100	0	0	0	100	100	100	100	100	100
Bacteria	Bacteroidota	Bacteroidia	Chitinophagales	Chitinophagaceae	Terrimonas	midas_s_743	0	0	0	100	100	100	0	100	100	100	0	0	0	100	100	100	100	100	100
Bacteria	Bacteroidota	Bacteroidia	Chitinophagales	Chitinophagaceae	Terrimonas	midas_s_7566	0	0	0	100	100	100	0	100	100	100	0	0	0	100	100	100	100	100	100
Bacteria	Bacteroidota	Bacteroidia	Chitinophagales	Chitinophagaceae	Terrimonas	midas_s_77238	0	0	0	100	100	100	0	100	100	100	0	0	0	100	100	100	100	100	100
Bacteria	Bacteroidota	Bacteroidia	Chitinophagales	Chitinophagaceae	Terrimonas	midas_s_78751	0	0	0	100	100	100	0	100	100	100	0	0	0	100	100	100	100	100	100
Bacteria	Bacteroidota	Bacteroidia	Chitinophagales	Chitinophagaceae	Terrimonas	midas_s_79416	0	0	0	100	100	100	0	100	100	100	0	0	0	100	100	100	100	100	100
Bacteria	Bacteroidota	Bacteroidia	Chitinophagales	Chitinophagaceae	Terrimonas	midas_s_80540	0	0	0	100	100	100	0	100	100	100	0	0	0	100	100	100	100	100	100
Bacteria	Bacteroidota	Bacteroidia	Chitinophagales	Chitinophagaceae	Terrimonas	midas_s_81357	0	0	0	100	100	100	0	100	100	100	0	0	0	100	100	100	100	100	100
Bacteria	Bacteroidota	Bacteroidia	Chitinophagales	Chitinophagaceae	Terrimonas	midas_s_8272	0	0	0	100	100	100	0	100	100	100	0	0	0	100	100	100	100	100	100
Bacteria	Bacteroidota	Bacteroidia	Chitinophagales	Chitinophagaceae	Terrimonas	midas_s_82821	0	0	0	100	100	100	0	100	100	100	0	0	0	100	100	100	100	100	100
Bacteria	Bacteroidota	Bacteroidia	Chitinophagales	Chitinophagaceae	Terrimonas	midas_s_85931	0	0	0	100	100	100	0	100	100	100	0	0	0	100	100	100	100	100	100
Bacteria	Bacteroidota	Bacteroidia	Chitinophagales	Chitinophagaceae	Terrimonas	midas_s_87012	0	0	0	100	100	100	0	100	100	100	0	0	0	100	100	100	100	100	100
Bacteria	Bacteroidota	Bacteroidia	Chitinophagales	Chitinophagaceae	Terrimonas	midas_s_87353	0	0	0	100	100	100	0	100	100	100	0	0	0	100	100	100	100	100	100
Bacteria	Bacteroidota	Bacteroidia	Chitinophagales	Chitinophagaceae	Terrimonas	midas_s_90	0	0	0	100	100	100	0	100	100	100	0	0	0	100	100	100	100	100	100
Bacteria	Bacteroidota	Bacteroidia	Chitinophagales	Chitinophagaceae	Terrimonas	midas_s_9871	0	0	0	100	100	100	0	100	100	100	0	0	0	100	100	100	100	100	100
Bacteria	Bacteroidota	Bacteroidia	Chitinophagales	Chitinophagaceae	Terrimonas	Terrimonas_crocea	0	0	0	100	100	100	0	100	100	100	0	0	0	100	100	100	100	100	100
Bacteria	Bacteroidota	Bacteroidia	Chitinophagales	Chitinophagaceae	Terrimonas	Terrimonas_rubra	0	0	0	100	100	100	0	100	100	100	0	0	0	100	100	100	100	100	100
Bacteria	Bacteroidota	Bacteroidia	Chitinophagales	Chitinophagaceae	UTBCD1	midas_s_11724	0	0	0	100	100	100	0	100	100	100	0	0	0	100	100	100	100	100	100
Bacteria	Bacteroidota	Bacteroidia	Chitinophagales	Chitinophagaceae	UTBCD1	midas_s_27637	0	0	0	100	100	100	0	100	100	100	0	0	0	100	100	100	100	100	100
Bacteria	Bacteroidota	Bacteroidia	Chitinophagales	Chitinophagaceae	UTBCD1	midas_s_75068	0	0	0	100	100	100	0	100	100	100	0	0	0	100	100	100	100	100	100
Bacteria	Bacteroidota	Bacteroidia	Chitinophagales	Chitinophagaceae	UTBCD1	midas_s_8468	0	0	0	100	100	100	0	100	100	100	0	0	0	100	100	100	100	100	100
Bacteria	Bacteroidota	Bacteroidia	Chitinophagales	midas_f_108	midas_g_10025	midas_s_10025	0	0	0	100	100	100	100	100	100	100	0	0	0	100	100	100	100	100	100
Bacteria	Bacteroidota	Bacteroidia	Chitinophagales	midas_f_108	midas_g_10025	midas_s_11477	0	0	0	100	100	100	100	100	100	100	0	0	0	100	100	100	100	100	100
Bacteria	Bacteroidota	Bacteroidia	Chitinophagales	midas_f_108	midas_g_10025	midas_s_11511	0	0	0	100	100	100	100	100	100	100	0	0	0	100	100	100	100	100	100
Bacteria	Bacteroidota	Bacteroidia	Chitinophagales	midas_f_108	midas_g_10025	midas_s_18223	0	0	0	100	100	100	100	100	100	100	0	0	0	100	100	100	100	100	100
Bacteria	Bacteroidota	Bacteroidia	Chitinophagales	midas_f_108	midas_g_10025	midas_s_25948	0	0	0	100	100	100	100	100	100	100	0	0	0	100	100	100	100	100	100
Bacteria	Bacteroidota	Bacteroidia	Chitinophagales	midas_f_108	midas_g_10025	midas_s_46845	0	0	0	100	100	100	100	100	100	100	0	0	0	100	100	100	100	100	100
Bacteria	Bacteroidota	Bacteroidia	Chitinophagales	midas_f_108	midas_g_108	midas_s_108	0	0	0	100	100	100	100	100	100	100	0	0	0	100	100	100	100	100	100
Bacteria	Bacteroidota	Bacteroidia	Chitinophagales	midas_f_108	midas_g_108	midas_s_13004	0	0	0	100	100	100	100	100	100	100	0	0	0	100	100	100	100	100	100
Bacteria	Bacteroidota	Bacteroidia	Chitinophagales	midas_f_108	midas_g_108	midas_s_43722	0	0	0	100	100	100	100	100	100	100	0	0	0	100	100	100	100	100	100
Bacteria	Bacteroidota	Bacteroidia	Chitinophagales	midas_f_108	midas_g_108	midas_s_50249	0	0	0	100	100	100	100	100	100	100	0	0	0	100	100	100	100	100	100
Bacteria	Bacteroidota	Bacteroidia	Chitinophagales	midas_f_108	midas_g_11705	midas_s_11705	0	0	0	100	100	100	100	100	100	100	100	0	100	100	100	100	100	100	100
Bacteria	Bacteroidota	Bacteroidia	Chitinophagales	midas_f_108	midas_g_12346	midas_s_12346	0	0	0	100	100	100	100	100	100	100	100	0	100	100	100	100	100	100	100
Bacteria	Bacteroidota	Bacteroidia	Chitinophagales	midas_f_108	midas_g_12346	midas_s_18439	0	0	0	100	100	100	100	100	100	100	100	0	100	100	100	100	100	100	100
Bacteria	Bacteroidota	Bacteroidia	Chitinophagales	midas_f_108	midas_g_12346	midas_s_26057	0	0	0	100	100	100	100	100	100	100	100	0	100	100	100	100	100	100	100
Bacteria	Bacteroidota	Bacteroidia	Chitinophagales	midas_f_108	midas_g_12346	midas_s_28082	0	0	0	100	100	100	100	100	100	100	100	0	100	100	100	100	100	100	100
Bacteria	Bacteroidota	Bacteroidia	Chitinophagales	midas_f_108	midas_g_1554	midas_s_1554	0	0	0	100	100	100	100	100	100	100	0	0	0	100	100	100	100	100	100
Bacteria	Bacteroidota	Bacteroidia	Chitinophagales	midas_f_108	midas_g_1554	midas_s_19998	0	0	0	100	100	100	100	100	100	100	0	0	0	100	100	100	100	100	100
Bacteria	Bacteroidota	Bacteroidia	Chitinophagales	midas_f_108	midas_g_1554	midas_s_43032	0	0	0	100	100	100	100	100	100	100	0	0	0	100	100	100	100	100	100
Bacteria	Bacteroidota	Bacteroidia	Chitinophagales	midas_f_108	midas_g_21052	midas_s_21052	0	0	0	100	100	100	100	100	100	100	0	0	0	100	100	100	100	100	100
Bacteria	Bacteroidota	Bacteroidia	Chitinophagales	midas_f_108	midas_g_21052	midas_s_40449	0	0	0	100	100	100	100	100	100	100	0	0	0	100	100	100	100	100	100
Bacteria	Bacteroidota	Bacteroidia	Chitinophagales	midas_f_108	midas_g_21052	midas_s_55959	0	0	0	100	100	100	100	100	100	100	0	0	0	100	100	100	100	100	100
Bacteria	Bacteroidota	Bacteroidia	Chitinophagales	midas_f_108	midas_g_28657	midas_s_28657	0	0	0	100	100	100	100	100	100	100	16.6667	0	16.6667	100	100	100	100	100	100
Bacteria	Bacteroidota	Bacteroidia	Chitinophagales	midas_f_108	midas_g_28657	midas_s_78703	0	0	0	100	100	100	100	100	100	100	0	0	0	100	100	100	100	100	100
Bacteria	Bacteroidota	Bacteroidia	Chitinophagales	midas_f_108	midas_g_51710	midas_s_51710	0	0	0	100	100	100	100	100	100	100	0	0	0	100	100	100	100	100	100
Bacteria	Bacteroidota	Bacteroidia	Chitinophagales	midas_f_108	midas_g_51710	midas_s_52765	0	0	0	100	100	100	100	100	100	100	0	0	0	100	100	100	100	100	100
Bacteria	Bacteroidota	Bacteroidia	Chitinophagales	midas_f_108	midas_g_51710	midas_s_87287	0	0	0	100	100	100	100	100	100	100	0	0	0	100	100	100	100	100	100
Bacteria	Bacteroidota	Bacteroidia	Chitinophagales	midas_f_108	midas_g_558	midas_s_10003	0	0	0	100	100	100	100	100	0	100	100	0	100	100	100	100	100	100	100
Bacteria	Bacteroidota	Bacteroidia	Chitinophagales	midas_f_108	midas_g_558	midas_s_10220	0	0	0	100	100	100	100	100	0	100	100	0	100	100	100	100	100	100	100
Bacteria	Bacteroidota	Bacteroidia	Chitinophagales	midas_f_108	midas_g_558	midas_s_10362	0	0	0	100	100	100	100	100	0	100	100	0	100	100	100	100	100	100	100
Bacteria	Bacteroidota	Bacteroidia	Chitinophagales	midas_f_108	midas_g_558	midas_s_10726	0	0	0	100	100	100	100	100	0	100	100	0	100	100	100	100	100	100	100
Bacteria	Bacteroidota	Bacteroidia	Chitinophagales	midas_f_108	midas_g_558	midas_s_11334	0	0	0	100	100	100	100	100	0	100	100	0	100	100	100	100	100	100	100
Bacteria	Bacteroidota	Bacteroidia	Chitinophagales	midas_f_108	midas_g_558	midas_s_13224	0	0	0	100	100	100	100	100	0	100	100	0	100	100	100	100	100	100	100
Bacteria	Bacteroidota	Bacteroidia	Chitinophagales	midas_f_108	midas_g_558	midas_s_13237	0	0	0	100	100	100	100	100	0	100	100	0	100	100	100	100	100	100	100
Bacteria	Bacteroidota	Bacteroidia	Chitinophagales	midas_f_108	midas_g_558	midas_s_16612	0	0	0	100	100	100	100	100	0	100	100	0	100	100	100	100	100	100	100
Bacteria	Bacteroidota	Bacteroidia	Chitinophagales	midas_f_108	midas_g_558	midas_s_21871	0	0	0	100	100	100	100	100	0	100	100	0	100	100	100	100	100	100	100
Bacteria	Bacteroidota	Bacteroidia	Chitinophagales	midas_f_108	midas_g_558	midas_s_27056	0	0	0	100	100	100	100	100	0	100	100	0	100	100	100	100	100	100	100
Bacteria	Bacteroidota	Bacteroidia	Chitinophagales	midas_f_108	midas_g_558	midas_s_27516	0	0	0	100	100	100	100	100	0	100	100	0	100	100	100	100	100	100	100
Bacteria	Bacteroidota	Bacteroidia	Chitinophagales	midas_f_108	midas_g_558	midas_s_4020	0	0	0	100	100	100	100	100	0	100	100	0	100	100	100	100	100	100	100
Bacteria	Bacteroidota	Bacteroidia	Chitinophagales	midas_f_108	midas_g_558	midas_s_52412	0	0	0	100	100	100	100	100	0	100	100	0	100	100	100	100	100	100	100
Bacteria	Bacteroidota	Bacteroidia	Chitinophagales	midas_f_108	midas_g_558	midas_s_558	0	0	0	100	100	100	100	100	0	100	100	0	100	100	100	100	100	100	100
Bacteria	Bacteroidota	Bacteroidia	Chitinophagales	midas_f_108	midas_g_558	midas_s_67028	0	0	0	100	100	100	100	100	0	100	100	0	100	100	100	100	100	100	100
Bacteria	Bacteroidota	Bacteroidia	Chitinophagales	midas_f_108	midas_g_558	midas_s_676	0	0	0	100	100	100	100	100	0	100	100	0	100	100	100	100	100	100	100
Bacteria	Bacteroidota	Bacteroidia	Chitinophagales	midas_f_108	midas_g_558	midas_s_71295	0	0	0	100	100	100	100	100	0	100	100	0	100	100	100	100	100	100	100
Bacteria	Bacteroidota	Bacteroidia	Chitinophagales	midas_f_108	midas_g_558	midas_s_76209	0	0	0	100	100	100	100	100	0	100	100	0	100	100	100	100	100	100	100
Bacteria	Bacteroidota	Bacteroidia	Chitinophagales	midas_f_108	midas_g_558	midas_s_83672	0	0	0	100	100	100	100	100	0	100	100	0	100	100	100	100	100	100	100
Bacteria	Bacteroidota	Bacteroidia	Chitinophagales	midas_f_108	midas_g_558	midas_s_89241	0	0	0	100	100	100	100	100	0	100	100	0	100	100	100	100	100	100	100
Bacteria	Bacteroidota	Bacteroidia	Chitinophagales	midas_f_108	midas_g_558	midas_s_9370	0	0	0	100	100	100	100	100	0	100	100	0	100	100	100	100	100	100	100
Bacteria	Bacteroidota	Bacteroidia	Chitinophagales	midas_f_11003	midas_g_11003	midas_s_11003	0	0	0	100	100	100	100	100	0	100	100	0	100	100	100	100	100	100	100
Bacteria	Bacteroidota	Bacteroidia	Chitinophagales	midas_f_11003	midas_g_11003	midas_s_27332	0	0	0	100	100	100	100	100	0	100	100	0	100	100	100	100	100	100	100
Bacteria	Bacteroidota	Bacteroidia	Chitinophagales	midas_f_11003	midas_g_13562	midas_s_13562	0	0	0	100	100	100	100	100	0	100	100	0	100	100	100	100	100	100	100
Bacteria	Bacteroidota	Bacteroidia	Chitinophagales	midas_f_11003	midas_g_31809	midas_s_31809	0	0	0	100	100	0	100	100	0	0	0	0	0	0	100	0	100	100	100
Bacteria	Bacteroidota	Bacteroidia	Chitinophagales	midas_f_11003	midas_g_31809	midas_s_32471	0	0	0	100	100	0	100	100	0	0	0	0	0	0	100	0	100	100	100
Bacteria	Bacteroidota	Bacteroidia	Chitinophagales	midas_f_11003	midas_g_47837	midas_s_47837	0	0	0	100	100	100	100	100	100	100	100	0	100	100	100	100	100	100	100
Bacteria	Bacteroidota	Bacteroidia	Chitinophagales	midas_f_11003	midas_g_48692	midas_s_48692	0	0	0	100	100	0	100	100	0	0	0	0	0	0	100	0	100	100	100
Bacteria	Bacteroidota	Bacteroidia	Chitinophagales	midas_f_11003	midas_g_48692	midas_s_59630	0	0	0	100	100	0	100	100	0	0	0	0	0	0	100	0	100	100	100
Bacteria	Bacteroidota	Bacteroidia	Chitinophagales	midas_f_11003	midas_g_58691	midas_s_58691	0	0	0	100	100	0	100	100	0	0	0	0	0	0	100	0	100	100	100
Bacteria	Bacteroidota	Bacteroidia	Chitinophagales	midas_f_11003	midas_g_58691	midas_s_63790	0	0	0	100	100	0	100	100	0	0	0	0	0	0	100	0	100	100	100
Bacteria	Bacteroidota	Bacteroidia	Chitinophagales	midas_f_11003	midas_g_83462	midas_s_83462	0	0	0	100	100	0	100	100	100	0	0	0	0	0	100	0	100	100	100
Bacteria	Bacteroidota	Bacteroidia	Chitinophagales	midas_f_13224	midas_g_23422	midas_s_23422	0	0	0	100	100	100	100	100	100	100	0	0	0	100	100	100	100	100	100
Bacteria	Bacteroidota	Bacteroidia	Chitinophagales	midas_f_13224	midas_g_23422	midas_s_88024	0	0	0	100	100	100	100	100	100	100	0	0	0	100	100	100	100	100	100
Bacteria	Bacteroidota	Bacteroidia	Chitinophagales	midas_f_13224	midas_g_31124	midas_s_31124	0	0	0	100	100	100	100	100	0	100	100	0	100	100	100	100	100	100	100
Bacteria	Bacteroidota	Bacteroidia	Chitinophagales	midas_f_13224	midas_g_37571	midas_s_37571	0	0	0	100	100	100	100	100	100	100	100	0	100	100	100	100	100	100	100
Bacteria	Bacteroidota	Bacteroidia	Chitinophagales	midas_f_13224	midas_g_37571	midas_s_71746	0	0	0	100	100	100	100	100	100	100	100	0	100	100	100	100	100	100	100
Bacteria	Bacteroidota	Bacteroidia	Chitinophagales	midas_f_13224	midas_g_42851	midas_s_42851	0	0	0	100	100	100	100	100	100	100	100	0	100	100	100	100	100	100	100
Bacteria	Bacteroidota	Bacteroidia	Chitinophagales	midas_f_13403	midas_g_13403	midas_s_13403	0	0	0	100	100	100	100	100	100	100	100	0	100	100	100	100	100	100	100
Bacteria	Bacteroidota	Bacteroidia	Chitinophagales	midas_f_13403	midas_g_48412	midas_s_48412	0	0	0	100	100	100	100	100	100	100	0	0	0	100	100	100	100	100	100
Bacteria	Bacteroidota	Bacteroidia	Chitinophagales	midas_f_13403	midas_g_48621	midas_s_48621	0	0	0	100	100	100	100	100	100	100	100	0	100	100	100	100	100	100	100
Bacteria	Bacteroidota	Bacteroidia	Chitinophagales	midas_f_13403	midas_g_73468	midas_s_73468	0	0	0	100	100	100	100	100	100	100	100	0	100	100	100	100	100	100	100
Bacteria	Bacteroidota	Bacteroidia	Chitinophagales	midas_f_13403	midas_g_87273	midas_s_87273	0	0	0	100	100	100	100	100	100	100	100	0	100	100	100	100	100	100	100
Bacteria	Bacteroidota	Bacteroidia	Chitinophagales	midas_f_1427	midas_g_1427	midas_s_1427	0	0	0	100	100	100	100	100	100	100	0	0	0	100	100	100	100	100	100
Bacteria	Bacteroidota	Bacteroidia	Chitinophagales	midas_f_1427	midas_g_1427	midas_s_29088	0	0	0	100	100	100	100	100	100	100	0	0	0	100	100	100	100	100	100
Bacteria	Bacteroidota	Bacteroidia	Chitinophagales	midas_f_1427	midas_g_1427	midas_s_59038	0	0	0	100	100	100	100	100	100	100	0	0	0	100	100	100	100	100	100
Bacteria	Bacteroidota	Bacteroidia	Chitinophagales	midas_f_1427	midas_g_1427	midas_s_86265	0	0	0	100	100	100	100	100	100	100	0	0	0	100	100	100	100	100	100
Bacteria	Bacteroidota	Bacteroidia	Chitinophagales	midas_f_15945	midas_g_15945	midas_s_15945	0	0	0	100	100	100	100	100	100	100	100	0	100	100	100	100	100	100	100
Bacteria	Bacteroidota	Bacteroidia	Chitinophagales	midas_f_15945	midas_g_34734	midas_s_34734	0	0	0	100	100	100	100	100	100	100	100	0	100	100	100	100	100	100	100
Bacteria	Bacteroidota	Bacteroidia	Chitinophagales	midas_f_16288	midas_g_16288	midas_s_16288	0	0	0	100	100	100	100	100	100	100	100	100	100	100	100	100	100	100	100
Bacteria	Bacteroidota	Bacteroidia	Chitinophagales	midas_f_16288	midas_g_16288	midas_s_28056	0	0	0	100	100	100	100	100	100	100	100	100	100	100	100	100	100	100	100
Bacteria	Bacteroidota	Bacteroidia	Chitinophagales	midas_f_16288	midas_g_16383	midas_s_16383	0	0	0	100	100	100	100	100	100	100	100	100	100	100	100	100	100	100	100
Bacteria	Bacteroidota	Bacteroidia	Chitinophagales	midas_f_16288	midas_g_17165	midas_s_17165	0	0	0	100	100	100	100	100	100	100	100	100	100	100	100	100	100	100	100
Bacteria	Bacteroidota	Bacteroidia	Chitinophagales	midas_f_16288	midas_g_17165	midas_s_73750	0	0	0	100	100	100	100	100	100	100	100	100	100	100	100	100	100	100	100
Bacteria	Bacteroidota	Bacteroidia	Chitinophagales	midas_f_16288	midas_g_35785	midas_s_35785	0	0	0	100	100	100	100	100	100	100	100	100	100	100	100	100	100	100	100
Bacteria	Bacteroidota	Bacteroidia	Chitinophagales	midas_f_16288	midas_g_37596	midas_s_37596	0	0	0	100	100	100	100	100	100	100	100	100	100	100	100	100	100	100	100
Bacteria	Bacteroidota	Bacteroidia	Chitinophagales	midas_f_16288	midas_g_40815	midas_s_40815	0	0	0	100	100	100	100	100	100	100	100	100	100	100	100	100	100	100	100
Bacteria	Bacteroidota	Bacteroidia	Chitinophagales	midas_f_16288	midas_g_87876	midas_s_87876	0	0	0	100	100	100	100	100	100	100	100	100	100	100	100	100	100	100	100
Bacteria	Bacteroidota	Bacteroidia	Chitinophagales	midas_f_16870	midas_g_16870	midas_s_16870	0	0	0	100	100	100	100	100	100	100	100	0	100	100	100	100	100	100	100
Bacteria	Bacteroidota	Bacteroidia	Chitinophagales	midas_f_16870	midas_g_16870	midas_s_34485	0	0	0	100	100	100	100	100	100	100	100	0	100	100	100	100	100	100	100
Bacteria	Bacteroidota	Bacteroidia	Chitinophagales	midas_f_16870	midas_g_17478	midas_s_17478	0	0	0	100	100	100	100	100	100	100	100	0	100	100	100	100	100	100	100
Bacteria	Bacteroidota	Bacteroidia	Chitinophagales	midas_f_16870	midas_g_17478	midas_s_18090	0	0	0	100	100	100	100	100	100	100	100	0	100	100	100	100	100	100	100
Bacteria	Bacteroidota	Bacteroidia	Chitinophagales	midas_f_16870	midas_g_17478	midas_s_19298	0	0	0	100	100	100	100	100	100	100	100	0	100	100	100	100	100	100	100
Bacteria	Bacteroidota	Bacteroidia	Chitinophagales	midas_f_16870	midas_g_17478	midas_s_26031	0	0	0	100	100	100	100	100	100	100	100	0	100	100	100	100	100	100	100
Bacteria	Bacteroidota	Bacteroidia	Chitinophagales	midas_f_16870	midas_g_17478	midas_s_26429	0	0	0	100	100	100	100	100	100	100	100	0	100	100	100	100	100	100	100
Bacteria	Bacteroidota	Bacteroidia	Chitinophagales	midas_f_16870	midas_g_17478	midas_s_27091	0	0	0	100	100	100	100	100	100	100	100	0	100	100	100	100	100	100	100
Bacteria	Bacteroidota	Bacteroidia	Chitinophagales	midas_f_16870	midas_g_17478	midas_s_41540	0	0	0	100	100	100	100	100	100	100	100	0	100	100	100	100	100	100	100
Bacteria	Bacteroidota	Bacteroidia	Chitinophagales	midas_f_16870	midas_g_17478	midas_s_45925	0	0	0	100	100	100	100	100	100	100	100	0	100	100	100	100	100	100	100
Bacteria	Bacteroidota	Bacteroidia	Chitinophagales	midas_f_16870	midas_g_17478	midas_s_55564	0	0	0	100	100	100	100	100	100	100	100	0	100	100	100	100	100	100	100
Bacteria	Bacteroidota	Bacteroidia	Chitinophagales	midas_f_16870	midas_g_17478	midas_s_63443	0	0	0	100	100	100	100	100	100	100	100	0	100	100	100	100	100	100	100
Bacteria	Bacteroidota	Bacteroidia	Chitinophagales	midas_f_16870	midas_g_17478	midas_s_69013	0	0	0	100	100	100	100	100	100	100	100	0	100	100	100	100	100	100	100
Bacteria	Bacteroidota	Bacteroidia	Chitinophagales	midas_f_16870	midas_g_17478	midas_s_70551	0	0	0	100	100	100	100	100	100	100	100	0	100	100	100	100	100	100	100
Bacteria	Bacteroidota	Bacteroidia	Chitinophagales	midas_f_16870	midas_g_34702	midas_s_34702	0	0	0	100	100	100	100	100	0	100	100	0	100	100	100	100	100	100	100
Bacteria	Bacteroidota	Bacteroidia	Chitinophagales	midas_f_16870	midas_g_34702	midas_s_74781	0	0	0	100	100	100	100	100	0	100	100	0	100	100	100	100	100	100	100
Bacteria	Bacteroidota	Bacteroidia	Chitinophagales	midas_f_16870	midas_g_40564	midas_s_40564	0	0	0	100	100	100	100	100	100	100	100	100	100	100	100	100	100	100	100
Bacteria	Bacteroidota	Bacteroidia	Chitinophagales	midas_f_16870	midas_g_40564	midas_s_44624	0	0	0	100	100	100	100	100	100	100	100	100	100	100	100	100	100	100	100
Bacteria	Bacteroidota	Bacteroidia	Chitinophagales	midas_f_16870	midas_g_40564	midas_s_87006	0	0	0	100	100	100	100	100	100	100	100	100	100	100	100	100	100	100	100
Bacteria	Bacteroidota	Bacteroidia	Chitinophagales	midas_f_16870	midas_g_66548	midas_s_66548	0	0	0	100	100	100	100	100	100	100	100	0	100	100	100	100	100	100	100
Bacteria	Bacteroidota	Bacteroidia	Chitinophagales	midas_f_18379	midas_g_18379	midas_s_18379	0	0	0	100	100	100	0	100	100	100	100	0	100	100	100	100	100	100	100
Bacteria	Bacteroidota	Bacteroidia	Chitinophagales	midas_f_18379	midas_g_23903	midas_s_23903	0	0	0	100	100	100	0	100	0	100	100	0	100	100	100	100	100	100	100
Bacteria	Bacteroidota	Bacteroidia	Chitinophagales	midas_f_18379	midas_g_23903	midas_s_30253	0	0	0	100	100	100	0	100	0	100	100	0	100	100	100	100	100	100	100
Bacteria	Bacteroidota	Bacteroidia	Chitinophagales	midas_f_18379	midas_g_23903	midas_s_38605	0	0	0	100	100	100	0	100	0	100	100	0	100	100	100	100	100	100	100
Bacteria	Bacteroidota	Bacteroidia	Chitinophagales	midas_f_18379	midas_g_23903	midas_s_53244	0	0	0	100	100	100	0	100	0	100	100	0	100	100	100	100	100	100	100
Bacteria	Bacteroidota	Bacteroidia	Chitinophagales	midas_f_18379	midas_g_23903	midas_s_57057	0	0	0	100	100	100	0	100	0	100	100	0	100	100	100	100	100	100	100
Bacteria	Bacteroidota	Bacteroidia	Chitinophagales	midas_f_18379	midas_g_23903	midas_s_72580	0	0	0	100	100	100	0	100	0	100	100	0	100	100	100	100	100	100	100
Bacteria	Bacteroidota	Bacteroidia	Chitinophagales	midas_f_18379	midas_g_23903	midas_s_80038	0	0	0	100	100	100	0	100	0	100	100	0	100	100	100	100	100	100	100
Bacteria	Bacteroidota	Bacteroidia	Chitinophagales	midas_f_18379	midas_g_23903	midas_s_84145	0	0	0	100	100	100	0	100	0	100	100	0	100	100	100	100	100	100	100
Bacteria	Bacteroidota	Bacteroidia	Chitinophagales	midas_f_18379	midas_g_32032	midas_s_32032	0	0	0	100	100	100	100	100	100	100	0	0	0	100	100	100	100	100	100
Bacteria	Bacteroidota	Bacteroidia	Chitinophagales	midas_f_18379	midas_g_52133	midas_s_52133	0	0	0	100	100	100	0	100	100	100	100	0	100	100	100	100	100	100	100
Bacteria	Bacteroidota	Bacteroidia	Chitinophagales	midas_f_18379	midas_g_55627	midas_s_55627	0	0	0	100	100	100	0	100	0	100	100	0	100	100	100	100	100	100	100
Bacteria	Bacteroidota	Bacteroidia	Chitinophagales	midas_f_18379	midas_g_55627	midas_s_77535	0	0	0	100	100	100	0	100	0	100	100	0	100	100	100	100	100	100	100
Bacteria	Bacteroidota	Bacteroidia	Chitinophagales	midas_f_18379	midas_g_62881	midas_s_62881	0	0	0	100	100	100	100	100	100	100	100	0	100	100	100	100	100	100	100
Bacteria	Bacteroidota	Bacteroidia	Chitinophagales	midas_f_18379	midas_g_85146	midas_s_85146	0	0	0	100	100	100	0	100	0	100	100	0	100	100	100	100	100	100	100
Bacteria	Bacteroidota	Bacteroidia	Chitinophagales	midas_f_2092	midas_g_116280	midas_s_116280	0	0	0	100	100	100	100	100	100	100	100	0	100	100	100	100	100	100	100
Bacteria	Bacteroidota	Bacteroidia	Chitinophagales	midas_f_2092	midas_g_20252	midas_s_20252	0	0	0	100	100	100	100	100	100	100	0	0	0	100	100	100	100	100	100
Bacteria	Bacteroidota	Bacteroidia	Chitinophagales	midas_f_2092	midas_g_20252	midas_s_54125	0	0	0	100	100	100	100	100	100	100	0	0	0	100	100	100	100	100	100
Bacteria	Bacteroidota	Bacteroidia	Chitinophagales	midas_f_2092	midas_g_20252	midas_s_84133	0	0	0	100	100	100	100	100	100	100	0	0	0	100	100	100	100	100	100
Bacteria	Bacteroidota	Bacteroidia	Chitinophagales	midas_f_2092	midas_g_2092	midas_s_2092	0	0	0	100	100	100	100	100	100	100	0	0	0	100	100	100	100	100	100
Bacteria	Bacteroidota	Bacteroidia	Chitinophagales	midas_f_2092	midas_g_2092	midas_s_64938	0	0	0	100	100	100	100	100	100	100	0	0	0	100	100	100	100	100	100
Bacteria	Bacteroidota	Bacteroidia	Chitinophagales	midas_f_2092	midas_g_22282	midas_s_22282	0	0	0	100	100	100	100	100	100	100	100	0	100	100	100	100	100	100	100
Bacteria	Bacteroidota	Bacteroidia	Chitinophagales	midas_f_2092	midas_g_29480	midas_s_29480	0	0	0	100	100	100	100	100	100	100	0	0	0	100	100	100	100	100	100
Bacteria	Bacteroidota	Bacteroidia	Chitinophagales	midas_f_2092	midas_g_29480	midas_s_41821	0	0	0	100	100	100	100	100	100	100	0	0	0	100	100	100	100	100	100
Bacteria	Bacteroidota	Bacteroidia	Chitinophagales	midas_f_2092	midas_g_41040	midas_s_41040	0	0	0	100	100	100	100	100	100	100	0	0	0	100	100	100	100	100	100
Bacteria	Bacteroidota	Bacteroidia	Chitinophagales	midas_f_2092	midas_g_49557	midas_s_49557	0	0	0	100	100	100	100	100	100	100	0	0	0	100	100	100	100	100	100
Bacteria	Bacteroidota	Bacteroidia	Chitinophagales	midas_f_2092	midas_g_49557	midas_s_82832	0	0	0	100	100	100	100	100	100	100	0	0	0	100	100	100	100	100	100
Bacteria	Bacteroidota	Bacteroidia	Chitinophagales	midas_f_2092	midas_g_51895	midas_s_51895	0	0	0	100	100	100	100	100	100	100	100	0	100	100	100	100	100	100	100
Bacteria	Bacteroidota	Bacteroidia	Chitinophagales	midas_f_2092	midas_g_51895	midas_s_60719	0	0	0	100	100	100	100	100	100	100	100	0	100	100	100	100	100	100	100
Bacteria	Bacteroidota	Bacteroidia	Chitinophagales	midas_f_21522	midas_g_21522	midas_s_21522	0	0	0	100	100	100	100	100	100	100	0	0	0	100	100	100	100	100	100
Bacteria	Bacteroidota	Bacteroidia	Chitinophagales	midas_f_21522	midas_g_21522	midas_s_62189	0	0	0	100	100	75	75	100	100	100	0	0	0	75	100	100	100	100	100
Bacteria	Bacteroidota	Bacteroidia	Chitinophagales	midas_f_21522	midas_g_46859	midas_s_46859	0	0	0	100	100	100	100	100	100	100	0	0	0	100	100	100	100	100	100
Bacteria	Bacteroidota	Bacteroidia	Chitinophagales	midas_f_21522	midas_g_62703	midas_s_62703	0	0	0	100	100	100	100	100	100	100	0	0	0	100	100	100	100	100	100
Bacteria	Bacteroidota	Bacteroidia	Chitinophagales	midas_f_21964	midas_g_21964	midas_s_21964	0	0	0	100	100	100	100	100	100	100	100	0	100	100	100	100	100	100	100
Bacteria	Bacteroidota	Bacteroidia	Chitinophagales	midas_f_2505	midas_g_14590	midas_s_14590	0	0	0	100	100	100	100	100	100	100	100	0	100	100	100	100	100	100	100
Bacteria	Bacteroidota	Bacteroidia	Chitinophagales	midas_f_2505	midas_g_23591	midas_s_23591	0	0	0	100	100	100	100	100	100	100	100	0	100	100	100	100	100	100	100
Bacteria	Bacteroidota	Bacteroidia	Chitinophagales	midas_f_2505	midas_g_23591	midas_s_29817	0	0	0	100	100	100	100	100	100	100	100	0	100	100	100	100	100	100	100
Bacteria	Bacteroidota	Bacteroidia	Chitinophagales	midas_f_2505	midas_g_23591	midas_s_53220	0	0	0	100	100	100	100	100	100	100	100	100	100	100	100	100	100	100	100
Bacteria	Bacteroidota	Bacteroidia	Chitinophagales	midas_f_2505	midas_g_23591	midas_s_74587	0	0	0	100	100	100	100	100	100	100	100	0	100	100	100	100	100	100	100
Bacteria	Bacteroidota	Bacteroidia	Chitinophagales	midas_f_2505	midas_g_23591	midas_s_76300	0	0	0	100	100	100	100	100	100	100	100	0	100	100	100	100	100	100	100
Bacteria	Bacteroidota	Bacteroidia	Chitinophagales	midas_f_2505	midas_g_2505	midas_s_17532	0	0	0	100	100	100	100	100	100	100	100	0	100	100	100	100	100	100	100
Bacteria	Bacteroidota	Bacteroidia	Chitinophagales	midas_f_2505	midas_g_2505	midas_s_19437	0	0	0	100	100	100	100	100	100	100	100	0	100	100	100	100	100	100	100
Bacteria	Bacteroidota	Bacteroidia	Chitinophagales	midas_f_2505	midas_g_2505	midas_s_2505	0	0	0	100	100	100	100	100	100	100	100	100	100	100	100	100	100	100	100
Bacteria	Bacteroidota	Bacteroidia	Chitinophagales	midas_f_2505	midas_g_2505	midas_s_26382	0	0	0	100	100	100	100	100	100	100	100	100	100	100	100	100	100	100	100
Bacteria	Bacteroidota	Bacteroidia	Chitinophagales	midas_f_2505	midas_g_2505	midas_s_51483	0	0	0	100	100	100	100	100	100	100	100	0	100	100	100	100	100	100	100
Bacteria	Bacteroidota	Bacteroidia	Chitinophagales	midas_f_2505	midas_g_2505	midas_s_62544	0	0	0	100	100	100	100	100	100	100	100	0	100	100	100	100	100	100	100
Bacteria	Bacteroidota	Bacteroidia	Chitinophagales	midas_f_2505	midas_g_2505	midas_s_68503	0	0	0	100	100	100	100	100	100	100	100	100	100	100	100	100	100	100	100
Bacteria	Bacteroidota	Bacteroidia	Chitinophagales	midas_f_2505	midas_g_2505	midas_s_74160	0	0	0	100	100	100	100	100	100	100	100	0	100	100	100	100	100	100	100
Bacteria	Bacteroidota	Bacteroidia	Chitinophagales	midas_f_2505	midas_g_26565	midas_s_26565	0	0	0	100	100	100	100	100	100	100	100	0	100	100	100	100	100	100	100
Bacteria	Bacteroidota	Bacteroidia	Chitinophagales	midas_f_2505	midas_g_40634	midas_s_40634	0	0	0	100	100	100	100	100	100	100	100	100	100	100	100	100	100	100	100
Bacteria	Bacteroidota	Bacteroidia	Chitinophagales	midas_f_29316	midas_g_29316	midas_s_29316	0	0	0	100	100	100	100	100	100	100	100	0	100	100	100	100	100	100	100
Bacteria	Bacteroidota	Bacteroidia	Chitinophagales	midas_f_29316	midas_g_41840	midas_s_41840	0	0	0	100	100	100	100	100	100	100	100	0	100	100	100	100	100	100	100
Bacteria	Bacteroidota	Bacteroidia	Chitinophagales	midas_f_29316	midas_g_63155	midas_s_63155	0	0	0	100	100	100	100	100	100	100	100	0	100	100	100	100	100	100	100
Bacteria	Bacteroidota	Bacteroidia	Chitinophagales	midas_f_29316	midas_g_72965	midas_s_72965	0	0	0	100	100	100	100	100	100	100	100	0	100	100	100	100	100	100	100
Bacteria	Bacteroidota	Bacteroidia	Chitinophagales	midas_f_30645	midas_g_30645	midas_s_30645	0	0	0	100	100	100	100	100	100	100	100	0	100	100	100	100	100	100	100
Bacteria	Bacteroidota	Bacteroidia	Chitinophagales	midas_f_31776	midas_g_31776	midas_s_31776	0	0	0	100	100	100	100	100	100	100	100	0	100	100	100	100	100	100	100
Bacteria	Bacteroidota	Bacteroidia	Chitinophagales	midas_f_31776	midas_g_31776	midas_s_35695	0	0	0	100	100	100	100	100	100	100	100	0	100	100	100	100	100	100	100
Bacteria	Bacteroidota	Bacteroidia	Chitinophagales	midas_f_31889	midas_g_31889	midas_s_31889	0	0	0	100	100	100	100	100	100	100	100	100	100	100	100	100	100	100	100
Bacteria	Bacteroidota	Bacteroidia	Chitinophagales	midas_f_31889	midas_g_74816	midas_s_74816	0	0	0	100	100	100	100	100	100	100	100	100	100	100	100	100	100	100	100
Bacteria	Bacteroidota	Bacteroidia	Chitinophagales	midas_f_32234	midas_g_32234	midas_s_32234	0	0	0	100	100	100	100	100	100	100	100	0	100	100	100	100	100	100	100
Bacteria	Bacteroidota	Bacteroidia	Chitinophagales	midas_f_32965	midas_g_32965	midas_s_32965	0	0	0	100	100	100	100	100	0	100	100	0	100	100	100	100	100	100	100
Bacteria	Bacteroidota	Bacteroidia	Chitinophagales	midas_f_34615	midas_g_34615	midas_s_34615	0	0	0	100	100	100	100	100	100	100	100	0	100	100	100	100	100	100	100
Bacteria	Bacteroidota	Bacteroidia	Chitinophagales	midas_f_34615	midas_g_47845	midas_s_47845	0	0	0	100	100	100	100	100	100	100	100	0	100	100	100	100	100	100	100
Bacteria	Bacteroidota	Bacteroidia	Chitinophagales	midas_f_35691	midas_g_35691	midas_s_35691	0	0	0	100	100	100	100	100	100	100	100	100	100	100	100	100	100	100	100
Bacteria	Bacteroidota	Bacteroidia	Chitinophagales	midas_f_35691	midas_g_35691	midas_s_78086	0	0	0	100	100	100	100	100	100	100	100	100	100	100	100	100	100	100	100
Bacteria	Bacteroidota	Bacteroidia	Chitinophagales	midas_f_35691	midas_g_35691	midas_s_78337	0	0	0	100	100	100	100	100	100	100	100	100	100	100	100	100	100	100	100
Bacteria	Bacteroidota	Bacteroidia	Chitinophagales	midas_f_35691	midas_g_88272	midas_s_88272	0	0	0	100	100	100	100	100	100	100	100	100	100	100	100	100	100	100	100
Bacteria	Bacteroidota	Bacteroidia	Chitinophagales	midas_f_40262	midas_g_40262	midas_s_40262	0	0	0	100	100	100	100	100	100	100	100	0	100	100	100	100	100	100	100
Bacteria	Bacteroidota	Bacteroidia	Chitinophagales	midas_f_41257	midas_g_41257	midas_s_41257	0	0	0	100	100	100	100	100	100	100	100	0	100	100	100	100	100	100	100
Bacteria	Bacteroidota	Bacteroidia	Chitinophagales	midas_f_42635	midas_g_42635	midas_s_42635	0	0	0	100	100	100	100	100	100	100	100	0	100	100	100	100	100	100	100
Bacteria	Bacteroidota	Bacteroidia	Chitinophagales	midas_f_45188	midas_g_45188	midas_s_45188	0	0	0	100	100	100	100	100	100	100	100	0	100	100	100	100	100	100	100
Bacteria	Bacteroidota	Bacteroidia	Chitinophagales	midas_f_536	midas_g_14424	midas_s_14424	0	0	0	100	100	100	0	100	100	100	100	0	100	100	0	100	100	100	100
Bacteria	Bacteroidota	Bacteroidia	Chitinophagales	midas_f_536	midas_g_14424	midas_s_17942	0	0	0	100	100	100	0	100	100	100	100	0	100	100	0	100	100	100	100
Bacteria	Bacteroidota	Bacteroidia	Chitinophagales	midas_f_536	midas_g_18698	midas_s_18698	0	0	0	100	100	100	0	100	100	100	100	0	100	100	0	100	100	100	100
Bacteria	Bacteroidota	Bacteroidia	Chitinophagales	midas_f_536	midas_g_18698	midas_s_43305	0	0	0	100	100	100	0	100	100	100	100	0	100	100	0	100	100	100	100
Bacteria	Bacteroidota	Bacteroidia	Chitinophagales	midas_f_536	midas_g_19306	midas_s_19306	0	0	0	100	100	100	0	100	100	100	100	0	100	100	0	100	100	100	100
Bacteria	Bacteroidota	Bacteroidia	Chitinophagales	midas_f_536	midas_g_536	midas_s_1785	0	0	0	100	100	100	0	100	100	100	100	0	100	100	0	100	100	100	100
Bacteria	Bacteroidota	Bacteroidia	Chitinophagales	midas_f_536	midas_g_536	midas_s_39189	0	0	0	100	100	100	0	100	100	100	100	0	100	100	0	100	100	100	100
Bacteria	Bacteroidota	Bacteroidia	Chitinophagales	midas_f_536	midas_g_536	midas_s_50808	0	0	0	100	100	100	0	100	100	100	100	0	100	100	0	100	100	100	100
Bacteria	Bacteroidota	Bacteroidia	Chitinophagales	midas_f_536	midas_g_536	midas_s_536	0	0	0	100	100	100	0	100	100	100	100	0	100	100	0	100	100	100	100
Bacteria	Bacteroidota	Bacteroidia	Chitinophagales	midas_f_536	midas_g_8382	midas_s_8382	0	0	0	100	100	100	0	100	100	100	100	0	100	100	0	100	100	100	100
Bacteria	Bacteroidota	Bacteroidia	Chitinophagales	midas_f_56176	midas_g_56176	midas_s_56176	0	0	0	100	100	100	100	100	100	100	100	0	100	100	100	100	100	100	100
Bacteria	Bacteroidota	Bacteroidia	Chitinophagales	midas_f_59726	midas_g_59726	midas_s_59726	0	0	0	100	100	100	100	100	0	100	0	0	0	100	100	100	100	100	100
Bacteria	Bacteroidota	Bacteroidia	Chitinophagales	midas_f_59726	midas_g_64716	midas_s_64716	0	0	0	100	100	100	100	100	0	100	0	0	0	100	100	100	100	100	100
Bacteria	Bacteroidota	Bacteroidia	Chitinophagales	midas_f_59726	midas_g_64716	midas_s_73464	0	0	0	100	100	100	100	100	0	100	0	0	0	100	100	100	100	100	100
Bacteria	Bacteroidota	Bacteroidia	Chitinophagales	midas_f_59726	midas_g_75104	midas_s_75104	0	0	0	100	100	100	100	100	0	100	0	0	0	100	100	100	100	100	100
Bacteria	Bacteroidota	Bacteroidia	Chitinophagales	midas_f_60401	midas_g_60401	midas_s_60401	0	0	0	100	100	100	100	100	100	100	100	0	100	100	100	100	100	100	100
Bacteria	Bacteroidota	Bacteroidia	Chitinophagales	midas_f_61822	midas_g_61822	midas_s_61822	0	0	0	100	100	100	100	100	100	100	100	0	100	100	100	100	100	100	100
Bacteria	Bacteroidota	Bacteroidia	Chitinophagales	midas_f_64689	midas_g_64689	midas_s_64689	0	0	0	100	100	100	0	100	100	100	100	0	100	100	0	100	100	100	100
Bacteria	Bacteroidota	Bacteroidia	Chitinophagales	midas_f_6773	midas_g_6773	midas_s_6773	0	0	0	100	100	100	100	100	100	100	100	100	100	100	100	100	100	100	100
Bacteria	Bacteroidota	Bacteroidia	Chitinophagales	midas_f_74381	midas_g_74381	midas_s_74381	0	0	0	100	100	100	100	100	100	100	100	100	100	100	100	100	100	100	100
Bacteria	Bacteroidota	Bacteroidia	Chitinophagales	midas_f_7686	midas_g_53352	midas_s_53352	0	0	0	100	100	100	0	100	100	100	100	0	100	100	100	100	100	100	100
Bacteria	Bacteroidota	Bacteroidia	Chitinophagales	midas_f_7686	midas_g_76070	midas_s_76070	0	0	0	100	100	100	100	100	100	100	100	0	100	100	100	100	100	100	100
Bacteria	Bacteroidota	Bacteroidia	Chitinophagales	midas_f_7686	midas_g_7686	midas_s_7686	0	0	0	100	100	100	100	100	100	100	100	0	100	100	100	100	100	100	100
Bacteria	Bacteroidota	Bacteroidia	Chitinophagales	midas_f_7686	midas_g_9316	midas_s_18753	0	0	0	100	100	100	100	100	100	100	100	0	100	100	100	100	100	100	100
Bacteria	Bacteroidota	Bacteroidia	Chitinophagales	midas_f_7686	midas_g_9316	midas_s_27971	0	0	0	100	100	100	100	100	100	100	100	0	100	100	100	100	100	100	100
Bacteria	Bacteroidota	Bacteroidia	Chitinophagales	midas_f_7686	midas_g_9316	midas_s_9316	0	0	0	100	100	100	100	100	100	100	100	0	100	100	100	100	100	100	100
Bacteria	Bacteroidota	Bacteroidia	Chitinophagales	midas_f_7794	midas_g_13152	midas_s_13152	0	0	0	100	100	100	100	100	100	100	100	0	100	100	100	100	100	100	100
Bacteria	Bacteroidota	Bacteroidia	Chitinophagales	midas_f_7794	midas_g_7794	midas_s_10894	0	0	0	100	100	100	100	100	100	100	100	0	100	100	100	100	100	100	100
Bacteria	Bacteroidota	Bacteroidia	Chitinophagales	midas_f_7794	midas_g_7794	midas_s_36840	0	0	0	100	100	100	100	100	100	100	100	0	100	100	100	100	100	100	100
Bacteria	Bacteroidota	Bacteroidia	Chitinophagales	midas_f_7794	midas_g_7794	midas_s_7794	0	0	0	100	100	100	100	100	100	100	100	0	100	100	100	100	100	100	100
Bacteria	Bacteroidota	Bacteroidia	Chitinophagales	midas_f_86450	midas_g_86450	midas_s_86450	0	0	0	100	100	100	100	100	100	100	100	0	100	100	100	100	100	100	100
Bacteria	Bacteroidota	Bacteroidia	Chitinophagales	midas_f_8836	midas_g_8836	midas_s_8836	0	0	0	100	100	100	100	100	100	100	100	0	100	100	100	100	100	100	100
Bacteria	Bacteroidota	Bacteroidia	Chitinophagales	midas_f_9726	midas_g_15969	midas_s_15969	0	0	0	100	100	100	100	100	100	100	100	0	100	100	100	100	100	100	100
Bacteria	Bacteroidota	Bacteroidia	Chitinophagales	midas_f_9726	midas_g_15969	midas_s_28480	0	0	0	100	100	100	100	100	100	100	100	0	100	100	100	100	100	100	100
Bacteria	Bacteroidota	Bacteroidia	Chitinophagales	midas_f_9726	midas_g_15969	midas_s_33961	0	0	0	100	100	100	100	100	0	100	0	0	0	100	100	100	100	100	100
Bacteria	Bacteroidota	Bacteroidia	Chitinophagales	midas_f_9726	midas_g_15969	midas_s_75237	0	0	0	100	100	100	100	100	100	100	100	0	100	100	100	100	100	100	100
Bacteria	Bacteroidota	Bacteroidia	Chitinophagales	midas_f_9726	midas_g_18511	midas_s_18511	0	0	0	100	100	100	100	100	100	100	0	0	0	100	100	100	100	100	100
Bacteria	Bacteroidota	Bacteroidia	Chitinophagales	midas_f_9726	midas_g_18511	midas_s_24314	0	0	0	100	100	100	100	100	100	100	0	0	0	100	100	100	100	100	100
Bacteria	Bacteroidota	Bacteroidia	Chitinophagales	midas_f_9726	midas_g_22559	midas_s_22559	0	0	0	100	100	100	100	100	100	100	100	0	100	100	100	100	100	100	100
Bacteria	Bacteroidota	Bacteroidia	Chitinophagales	midas_f_9726	midas_g_67759	midas_s_67759	0	0	0	100	100	100	100	100	0	100	0	0	0	100	100	100	100	100	100
Bacteria	Bacteroidota	Bacteroidia	Chitinophagales	midas_f_9726	midas_g_67759	midas_s_84671	0	0	0	100	100	100	100	100	0	100	0	0	0	100	100	100	100	100	100
Bacteria	Bacteroidota	Bacteroidia	Chitinophagales	midas_f_9726	midas_g_9726	midas_s_26365	0	0	0	100	100	100	100	100	0	100	100	0	100	100	100	100	100	100	100
Bacteria	Bacteroidota	Bacteroidia	Chitinophagales	midas_f_9726	midas_g_9726	midas_s_50210	0	0	0	100	100	100	100	100	0	100	100	0	100	100	100	100	100	100	100
Bacteria	Bacteroidota	Bacteroidia	Chitinophagales	midas_f_9726	midas_g_9726	midas_s_9726	0	0	0	100	100	100	100	100	0	100	100	0	100	100	100	100	100	100	100
Bacteria	Bacteroidota	Bacteroidia	Chitinophagales	Saprospiraceae	Aureispira	midas_s_25615	0	0	0	100	100	100	100	100	100	100	0	0	0	100	100	100	100	100	100
Bacteria	Bacteroidota	Bacteroidia	Chitinophagales	Saprospiraceae	Aureispira	midas_s_26629	0	0	0	100	100	100	100	100	100	100	0	0	0	100	100	100	100	100	100
Bacteria	Bacteroidota	Bacteroidia	Chitinophagales	Saprospiraceae	Aureispira	midas_s_38036	0	0	0	100	100	100	100	100	100	100	0	0	0	100	100	100	100	100	100
Bacteria	Bacteroidota	Bacteroidia	Chitinophagales	Saprospiraceae	Aureispira	midas_s_49780	0	0	0	100	100	100	100	100	100	100	0	0	0	100	100	100	100	100	100
Bacteria	Bacteroidota	Bacteroidia	Chitinophagales	Saprospiraceae	Aureispira	midas_s_87331	0	0	0	100	100	100	100	100	100	100	0	0	0	100	100	100	100	100	100
Bacteria	Bacteroidota	Bacteroidia	Chitinophagales	Saprospiraceae	Ca_Epiflobacter	midas_s_103	0	0	0	100	100	100	100	100	100	100	100	100	100	100	100	100	100	100	100
Bacteria	Bacteroidota	Bacteroidia	Chitinophagales	Saprospiraceae	Ca_Epiflobacter	midas_s_10579	0	0	0	100	100	100	100	100	100	100	100	100	100	100	100	100	100	100	100
Bacteria	Bacteroidota	Bacteroidia	Chitinophagales	Saprospiraceae	Ca_Epiflobacter	midas_s_10877	0	0	0	100	100	100	100	100	100	100	100	100	100	100	100	100	100	100	100
Bacteria	Bacteroidota	Bacteroidia	Chitinophagales	Saprospiraceae	Ca_Epiflobacter	midas_s_11178	0	0	0	100	100	100	100	100	100	100	100	100	100	100	100	100	100	100	100
Bacteria	Bacteroidota	Bacteroidia	Chitinophagales	Saprospiraceae	Ca_Epiflobacter	midas_s_11810	0	0	0	100	100	100	100	100	100	100	100	100	100	100	100	100	100	100	100
Bacteria	Bacteroidota	Bacteroidia	Chitinophagales	Saprospiraceae	Ca_Epiflobacter	midas_s_12381	0	0	0	100	100	100	100	100	100	100	100	100	100	100	100	100	100	100	100
Bacteria	Bacteroidota	Bacteroidia	Chitinophagales	Saprospiraceae	Ca_Epiflobacter	midas_s_12882	0	0	0	100	100	100	100	100	100	100	100	100	100	100	100	100	100	100	100
Bacteria	Bacteroidota	Bacteroidia	Chitinophagales	Saprospiraceae	Ca_Epiflobacter	midas_s_13218	0	0	0	100	100	100	100	100	100	100	100	100	100	100	100	100	100	100	100
Bacteria	Bacteroidota	Bacteroidia	Chitinophagales	Saprospiraceae	Ca_Epiflobacter	midas_s_14009	0	0	0	100	100	100	100	100	100	100	100	100	100	100	100	100	100	100	100
Bacteria	Bacteroidota	Bacteroidia	Chitinophagales	Saprospiraceae	Ca_Epiflobacter	midas_s_14534	0	0	0	100	100	100	100	100	100	100	100	100	100	100	100	100	100	100	100
Bacteria	Bacteroidota	Bacteroidia	Chitinophagales	Saprospiraceae	Ca_Epiflobacter	midas_s_14623	0	0	0	100	100	100	100	100	100	100	100	100	100	100	100	100	100	100	100
Bacteria	Bacteroidota	Bacteroidia	Chitinophagales	Saprospiraceae	Ca_Epiflobacter	midas_s_14634	0	0	0	100	100	100	100	100	100	100	100	100	100	100	100	100	100	100	100
Bacteria	Bacteroidota	Bacteroidia	Chitinophagales	Saprospiraceae	Ca_Epiflobacter	midas_s_16929	0	0	0	100	100	100	100	100	100	100	100	100	100	100	100	100	100	100	100
Bacteria	Bacteroidota	Bacteroidia	Chitinophagales	Saprospiraceae	Ca_Epiflobacter	midas_s_17766	0	0	0	100	100	100	100	100	100	100	100	100	100	100	100	100	100	100	100
Bacteria	Bacteroidota	Bacteroidia	Chitinophagales	Saprospiraceae	Ca_Epiflobacter	midas_s_188	0	0	0	100	100	100	100	100	100	100	100	100	100	100	100	100	100	100	100
Bacteria	Bacteroidota	Bacteroidia	Chitinophagales	Saprospiraceae	Ca_Epiflobacter	midas_s_20860	0	0	0	100	100	100	100	100	100	100	100	100	100	100	100	100	100	100	100
Bacteria	Bacteroidota	Bacteroidia	Chitinophagales	Saprospiraceae	Ca_Epiflobacter	midas_s_23	0	0	0	100	100	100	100	100	100	100	100	100	100	100	100	100	100	100	100
Bacteria	Bacteroidota	Bacteroidia	Chitinophagales	Saprospiraceae	Ca_Epiflobacter	midas_s_27781	0	0	0	100	100	100	100	100	100	100	100	100	100	100	100	100	100	100	100
Bacteria	Bacteroidota	Bacteroidia	Chitinophagales	Saprospiraceae	Ca_Epiflobacter	midas_s_317	0	0	0	100	100	100	100	100	100	100	100	100	100	100	100	100	100	100	100
Bacteria	Bacteroidota	Bacteroidia	Chitinophagales	Saprospiraceae	Ca_Epiflobacter	midas_s_3439	0	0	0	100	100	100	100	100	100	100	100	100	100	100	100	100	100	100	100
Bacteria	Bacteroidota	Bacteroidia	Chitinophagales	Saprospiraceae	Ca_Epiflobacter	midas_s_37	0	0	0	100	100	100	100	100	100	100	100	100	100	100	100	100	100	100	100
Bacteria	Bacteroidota	Bacteroidia	Chitinophagales	Saprospiraceae	Ca_Epiflobacter	midas_s_40	0	0	0	100	100	100	100	100	100	100	100	100	100	100	100	100	100	100	100
Bacteria	Bacteroidota	Bacteroidia	Chitinophagales	Saprospiraceae	Ca_Epiflobacter	midas_s_452	0	0	0	100	100	100	100	100	100	100	100	100	100	100	100	100	100	100	100
Bacteria	Bacteroidota	Bacteroidia	Chitinophagales	Saprospiraceae	Ca_Epiflobacter	midas_s_5300	0	0	0	100	100	100	100	100	100	100	100	100	100	100	100	100	100	100	100
Bacteria	Bacteroidota	Bacteroidia	Chitinophagales	Saprospiraceae	Ca_Epiflobacter	midas_s_698	0	0	0	100	100	100	100	100	100	100	100	100	100	100	100	100	100	100	100
Bacteria	Bacteroidota	Bacteroidia	Chitinophagales	Saprospiraceae	Ca_Epiflobacter	midas_s_720	0	0	0	100	100	100	100	100	100	100	100	100	100	100	100	100	100	100	100
Bacteria	Bacteroidota	Bacteroidia	Chitinophagales	Saprospiraceae	Ca_Epiflobacter	midas_s_76539	0	0	0	100	100	100	100	100	100	100	100	100	100	100	100	100	100	100	100
Bacteria	Bacteroidota	Bacteroidia	Chitinophagales	Saprospiraceae	Ca_Epiflobacter	midas_s_8271	0	0	0	100	100	100	100	100	100	100	100	100	100	100	100	100	100	100	100
Bacteria	Bacteroidota	Bacteroidia	Chitinophagales	Saprospiraceae	Ca_Epiflobacter	midas_s_89	0	0	0	100	100	100	100	100	100	100	100	100	100	100	100	100	100	100	100
Bacteria	Bacteroidota	Bacteroidia	Chitinophagales	Saprospiraceae	Ca_Epiflobacter	midas_s_9319	0	0	0	100	100	100	100	100	100	100	100	100	100	100	100	100	100	100	100
Bacteria	Bacteroidota	Bacteroidia	Chitinophagales	Saprospiraceae	Haliscomenobacter	Haliscomenobacter_hydrossis	0	0	0	100	100	100	100	100	100	100	100	99.0654	100	100	100	100	100	100	100
Bacteria	Bacteroidota	Bacteroidia	Chitinophagales	Saprospiraceae	Haliscomenobacter	midas_s_17374	0	0	0	100	100	100	100	100	100	100	100	100	100	100	100	100	100	100	100
Bacteria	Bacteroidota	Bacteroidia	Chitinophagales	Saprospiraceae	Haliscomenobacter	midas_s_17747	0	0	0	100	100	100	100	100	100	100	100	100	100	100	100	100	100	100	100
Bacteria	Bacteroidota	Bacteroidia	Chitinophagales	Saprospiraceae	Haliscomenobacter	midas_s_18599	0	0	0	100	100	100	100	100	100	100	100	100	100	100	100	100	100	100	100
Bacteria	Bacteroidota	Bacteroidia	Chitinophagales	Saprospiraceae	Haliscomenobacter	midas_s_19855	0	0	0	100	100	100	100	100	100	100	100	100	100	100	100	100	100	100	100
Bacteria	Bacteroidota	Bacteroidia	Chitinophagales	Saprospiraceae	Haliscomenobacter	midas_s_217	0	0	0	100	100	100	100	100	100	100	100	100	100	100	100	100	100	100	100
Bacteria	Bacteroidota	Bacteroidia	Chitinophagales	Saprospiraceae	Haliscomenobacter	midas_s_27373	0	0	0	100	100	100	100	100	100	100	100	100	100	100	100	100	100	100	100
Bacteria	Bacteroidota	Bacteroidia	Chitinophagales	Saprospiraceae	Haliscomenobacter	midas_s_48258	0	0	0	100	100	100	100	100	100	100	100	100	100	100	100	100	100	100	100
Bacteria	Bacteroidota	Bacteroidia	Chitinophagales	Saprospiraceae	Haliscomenobacter	midas_s_599	0	0	0	100	100	100	100	100	100	100	100	100	100	100	100	100	100	100	100
Bacteria	Bacteroidota	Bacteroidia	Chitinophagales	Saprospiraceae	Haliscomenobacter	midas_s_89821	0	0	0	100	100	100	100	100	100	100	100	100	100	100	100	100	100	100	100
Bacteria	Bacteroidota	Bacteroidia	Chitinophagales	Saprospiraceae	Lewinella	midas_s_12994	0	0	0	100	100	100	100	100	100	100	100	0	100	100	100	100	100	100	100
Bacteria	Bacteroidota	Bacteroidia	Chitinophagales	Saprospiraceae	Lewinella	midas_s_13589	0	0	0	100	100	100	100	100	100	100	100	0	100	100	100	100	100	100	100
Bacteria	Bacteroidota	Bacteroidia	Chitinophagales	Saprospiraceae	Lewinella	midas_s_1374	0	0	0	100	100	100	100	100	100	100	100	0	100	100	100	100	100	100	100
Bacteria	Bacteroidota	Bacteroidia	Chitinophagales	Saprospiraceae	Lewinella	midas_s_15263	0	0	0	100	100	100	100	100	100	100	100	100	100	100	100	100	100	100	100
Bacteria	Bacteroidota	Bacteroidia	Chitinophagales	Saprospiraceae	Lewinella	midas_s_1732	0	0	0	100	100	100	100	100	100	100	100	100	100	100	100	100	100	100	100
Bacteria	Bacteroidota	Bacteroidia	Chitinophagales	Saprospiraceae	Lewinella	midas_s_22166	0	0	0	100	100	100	100	100	100	100	100	0	100	100	100	100	100	100	100
Bacteria	Bacteroidota	Bacteroidia	Chitinophagales	Saprospiraceae	Lewinella	midas_s_26102	0	0	0	100	100	100	100	100	100	100	100	0	100	100	100	100	100	100	100
Bacteria	Bacteroidota	Bacteroidia	Chitinophagales	Saprospiraceae	Lewinella	midas_s_28455	0	0	0	100	100	100	100	100	100	100	100	100	100	100	100	100	100	100	100
Bacteria	Bacteroidota	Bacteroidia	Chitinophagales	Saprospiraceae	Lewinella	midas_s_29619	0	0	0	100	100	100	100	100	100	100	100	100	100	100	100	100	100	100	100
Bacteria	Bacteroidota	Bacteroidia	Chitinophagales	Saprospiraceae	Lewinella	midas_s_30297	0	0	0	100	100	100	100	100	100	100	100	0	100	100	100	100	100	100	100
Bacteria	Bacteroidota	Bacteroidia	Chitinophagales	Saprospiraceae	Lewinella	midas_s_31342	0	0	0	100	100	100	100	100	100	100	100	100	100	100	100	100	100	100	100
Bacteria	Bacteroidota	Bacteroidia	Chitinophagales	Saprospiraceae	Lewinella	midas_s_33344	0	0	0	100	100	100	100	100	100	100	100	0	100	100	100	100	100	100	100
Bacteria	Bacteroidota	Bacteroidia	Chitinophagales	Saprospiraceae	Lewinella	midas_s_3923	0	0	0	100	100	100	100	100	100	100	100	0	100	100	100	100	100	100	100
Bacteria	Bacteroidota	Bacteroidia	Chitinophagales	Saprospiraceae	Lewinella	midas_s_4137	0	0	0	100	100	100	100	100	100	100	100	0	100	100	100	100	100	100	100
Bacteria	Bacteroidota	Bacteroidia	Chitinophagales	Saprospiraceae	Lewinella	midas_s_43194	0	0	0	100	100	100	100	100	100	100	100	0	100	100	100	100	100	100	100
Bacteria	Bacteroidota	Bacteroidia	Chitinophagales	Saprospiraceae	Lewinella	midas_s_44053	0	0	0	100	100	100	100	100	100	100	100	100	100	100	100	100	100	100	100
Bacteria	Bacteroidota	Bacteroidia	Chitinophagales	Saprospiraceae	Lewinella	midas_s_4408	0	0	0	100	100	100	100	100	100	100	100	0	100	100	100	100	100	100	100
Bacteria	Bacteroidota	Bacteroidia	Chitinophagales	Saprospiraceae	Lewinella	midas_s_44399	0	0	0	100	100	100	100	100	100	100	100	100	100	100	100	100	100	100	100
Bacteria	Bacteroidota	Bacteroidia	Chitinophagales	Saprospiraceae	Lewinella	midas_s_44666	0	0	0	100	100	100	100	100	100	100	100	0	100	100	100	100	100	100	100
Bacteria	Bacteroidota	Bacteroidia	Chitinophagales	Saprospiraceae	Lewinella	midas_s_45404	0	0	0	100	100	100	100	100	100	100	100	100	100	100	100	100	100	100	100
Bacteria	Bacteroidota	Bacteroidia	Chitinophagales	Saprospiraceae	Lewinella	midas_s_45669	0	0	0	100	100	100	100	100	100	100	100	100	100	100	100	100	100	100	100
Bacteria	Bacteroidota	Bacteroidia	Chitinophagales	Saprospiraceae	Lewinella	midas_s_49220	0	0	0	100	100	100	100	100	100	100	100	100	100	100	100	100	100	100	100
Bacteria	Bacteroidota	Bacteroidia	Chitinophagales	Saprospiraceae	Lewinella	midas_s_50371	0	0	0	100	100	100	100	100	100	100	100	100	100	100	100	100	100	100	100
Bacteria	Bacteroidota	Bacteroidia	Chitinophagales	Saprospiraceae	Lewinella	midas_s_54693	0	0	0	100	100	100	100	100	100	100	100	0	100	100	100	100	100	100	100
Bacteria	Bacteroidota	Bacteroidia	Chitinophagales	Saprospiraceae	Lewinella	midas_s_61554	0	0	0	100	100	100	100	100	100	100	100	100	100	100	100	100	100	100	100
Bacteria	Bacteroidota	Bacteroidia	Chitinophagales	Saprospiraceae	Lewinella	midas_s_6333	0	0	0	100	100	100	100	100	100	100	100	0	100	100	100	100	100	100	100
Bacteria	Bacteroidota	Bacteroidia	Chitinophagales	Saprospiraceae	Lewinella	midas_s_67643	0	0	0	100	100	100	100	100	100	100	100	0	100	100	100	100	100	100	100
Bacteria	Bacteroidota	Bacteroidia	Chitinophagales	Saprospiraceae	Lewinella	midas_s_70709	0	0	0	100	100	100	100	100	100	100	100	100	100	100	100	100	100	100	100
Bacteria	Bacteroidota	Bacteroidia	Chitinophagales	Saprospiraceae	Lewinella	midas_s_71496	0	0	0	100	100	100	100	100	100	100	100	100	100	100	100	100	100	100	100
Bacteria	Bacteroidota	Bacteroidia	Chitinophagales	Saprospiraceae	Lewinella	midas_s_74650	0	0	0	100	100	100	100	100	100	100	100	0	100	100	100	100	100	100	100
Bacteria	Bacteroidota	Bacteroidia	Chitinophagales	Saprospiraceae	Lewinella	midas_s_81762	0	0	0	100	100	100	100	100	100	100	100	0	100	100	100	100	100	100	100
Bacteria	Bacteroidota	Bacteroidia	Chitinophagales	Saprospiraceae	Lewinella	midas_s_83719	0	0	0	100	100	100	100	100	100	100	100	100	100	100	100	100	100	100	100
Bacteria	Bacteroidota	Bacteroidia	Chitinophagales	Saprospiraceae	Lewinella	midas_s_85659	0	0	0	100	100	100	100	100	100	100	100	100	100	100	100	100	100	100	100
Bacteria	Bacteroidota	Bacteroidia	Chitinophagales	Saprospiraceae	Lewinella	midas_s_9494	0	0	0	100	100	100	100	100	100	100	100	0	100	100	100	100	100	100	100
Bacteria	Bacteroidota	Bacteroidia	Chitinophagales	Saprospiraceae	Lewinella	midas_s_9956	0	0	0	100	100	100	100	100	100	100	100	0	100	100	100	100	100	100	100
Bacteria	Bacteroidota	Bacteroidia	Chitinophagales	Saprospiraceae	Membranicola	midas_s_101632	0	0	0	100	100	100	100	100	100	100	100	0	100	100	100	100	100	100	100
Bacteria	Bacteroidota	Bacteroidia	Chitinophagales	Saprospiraceae	Membranicola	midas_s_115259	0	0	0	100	100	100	100	100	100	100	100	0	100	100	100	100	100	100	100
Bacteria	Bacteroidota	Bacteroidia	Chitinophagales	Saprospiraceae	Membranicola	midas_s_115262	0	0	0	100	100	100	100	100	100	100	100	0	100	100	100	100	100	100	100
Bacteria	Bacteroidota	Bacteroidia	Chitinophagales	Saprospiraceae	Membranicola	midas_s_20802	0	0	0	100	100	100	100	100	100	100	100	0	100	100	100	100	100	100	100
Bacteria	Bacteroidota	Bacteroidia	Chitinophagales	Saprospiraceae	Membranicola	midas_s_25822	0	0	0	100	100	100	100	100	100	100	100	0	100	100	100	100	100	100	100
Bacteria	Bacteroidota	Bacteroidia	Chitinophagales	Saprospiraceae	Membranicola	midas_s_33974	0	0	0	100	100	100	100	100	100	100	100	0	100	100	100	100	100	100	100
Bacteria	Bacteroidota	Bacteroidia	Chitinophagales	Saprospiraceae	Membranicola	midas_s_39670	0	0	0	100	100	100	100	100	100	100	100	0	100	100	100	100	100	100	100
Bacteria	Bacteroidota	Bacteroidia	Chitinophagales	Saprospiraceae	Membranicola	midas_s_44525	0	0	0	100	100	100	100	100	100	100	100	0	100	100	100	100	100	100	100
Bacteria	Bacteroidota	Bacteroidia	Chitinophagales	Saprospiraceae	Membranicola	midas_s_49007	0	0	0	100	100	100	100	100	100	100	100	0	100	100	100	100	100	100	100
Bacteria	Bacteroidota	Bacteroidia	Chitinophagales	Saprospiraceae	Membranicola	midas_s_64929	0	0	0	100	100	100	100	100	100	100	100	0	100	100	100	100	100	100	100
Bacteria	Bacteroidota	Bacteroidia	Chitinophagales	Saprospiraceae	Membranicola	midas_s_66960	0	0	0	100	100	100	100	100	100	100	100	0	100	100	100	100	100	100	100
Bacteria	Bacteroidota	Bacteroidia	Chitinophagales	Saprospiraceae	Membranicola	midas_s_76157	0	0	0	100	100	100	100	100	100	100	100	0	100	100	100	100	100	100	100
Bacteria	Bacteroidota	Bacteroidia	Chitinophagales	Saprospiraceae	Membranicola	midas_s_9080	0	0	0	100	100	100	100	100	100	100	100	0	100	100	100	100	100	100	100
Bacteria	Bacteroidota	Bacteroidia	Chitinophagales	Saprospiraceae	midas_g_10090	midas_s_10090	0	0	0	100	100	100	100	100	100	100	100	100	100	100	100	100	100	100	100
Bacteria	Bacteroidota	Bacteroidia	Chitinophagales	Saprospiraceae	midas_g_10090	midas_s_10660	0	0	0	100	100	100	100	100	100	100	100	100	100	100	100	100	100	100	100
Bacteria	Bacteroidota	Bacteroidia	Chitinophagales	Saprospiraceae	midas_g_102925	midas_s_102925	0	0	0	100	100	100	100	100	100	100	100	100	100	100	100	100	100	100	100
Bacteria	Bacteroidota	Bacteroidia	Chitinophagales	Saprospiraceae	midas_g_10297	midas_s_10297	0	0	0	100	100	100	100	100	100	100	100	100	100	100	100	100	100	100	100
Bacteria	Bacteroidota	Bacteroidia	Chitinophagales	Saprospiraceae	midas_g_10426	midas_s_10426	0	0	0	100	100	100	100	100	100	100	100	100	100	100	100	100	100	100	100
Bacteria	Bacteroidota	Bacteroidia	Chitinophagales	Saprospiraceae	midas_g_10426	midas_s_11555	0	0	0	100	100	100	100	100	100	100	100	0	100	100	100	100	100	100	100
Bacteria	Bacteroidota	Bacteroidia	Chitinophagales	Saprospiraceae	midas_g_10426	midas_s_20755	0	0	0	100	100	100	100	100	100	100	100	100	100	100	100	100	100	100	100
Bacteria	Bacteroidota	Bacteroidia	Chitinophagales	Saprospiraceae	midas_g_10426	midas_s_38983	0	0	0	100	100	100	100	100	100	100	100	0	100	100	100	100	100	100	100
Bacteria	Bacteroidota	Bacteroidia	Chitinophagales	Saprospiraceae	midas_g_1063	midas_s_1063	0	0	0	100	100	100	100	100	100	100	100	100	100	100	100	100	100	100	100
Bacteria	Bacteroidota	Bacteroidia	Chitinophagales	Saprospiraceae	midas_g_1063	midas_s_11136	0	0	0	100	100	100	100	100	100	100	100	100	100	100	100	100	100	100	100
Bacteria	Bacteroidota	Bacteroidia	Chitinophagales	Saprospiraceae	midas_g_1063	midas_s_1631	0	0	0	100	100	100	100	100	100	100	100	100	100	100	100	100	100	100	100
Bacteria	Bacteroidota	Bacteroidia	Chitinophagales	Saprospiraceae	midas_g_111	midas_s_111	0	0	0	100	100	100	100	100	100	100	100	100	100	100	100	100	100	100	100
Bacteria	Bacteroidota	Bacteroidia	Chitinophagales	Saprospiraceae	midas_g_111	midas_s_11564	0	0	0	100	100	100	100	100	100	100	100	0	100	100	100	100	100	100	100
Bacteria	Bacteroidota	Bacteroidia	Chitinophagales	Saprospiraceae	midas_g_111	midas_s_15477	0	0	0	100	100	100	100	100	100	100	100	100	100	100	100	100	100	100	100
Bacteria	Bacteroidota	Bacteroidia	Chitinophagales	Saprospiraceae	midas_g_111	midas_s_1918	0	0	0	100	100	100	100	100	100	100	100	0	100	100	100	100	100	100	100
Bacteria	Bacteroidota	Bacteroidia	Chitinophagales	Saprospiraceae	midas_g_111	midas_s_21549	0	0	0	100	100	100	100	100	100	100	100	0	100	100	100	100	100	100	100
Bacteria	Bacteroidota	Bacteroidia	Chitinophagales	Saprospiraceae	midas_g_111	midas_s_23265	0	0	0	100	100	100	100	100	100	100	100	0	100	100	100	100	100	100	100
Bacteria	Bacteroidota	Bacteroidia	Chitinophagales	Saprospiraceae	midas_g_111	midas_s_6793	0	0	0	100	100	100	100	100	100	100	100	100	100	100	100	100	100	100	100
Bacteria	Bacteroidota	Bacteroidia	Chitinophagales	Saprospiraceae	midas_g_11366	midas_s_11366	0	0	0	100	100	100	100	100	100	100	100	100	100	100	100	100	100	100	100
Bacteria	Bacteroidota	Bacteroidia	Chitinophagales	Saprospiraceae	midas_g_11400	midas_s_11400	0	0	0	100	100	100	100	100	100	100	100	100	100	100	100	100	100	100	100
Bacteria	Bacteroidota	Bacteroidia	Chitinophagales	Saprospiraceae	midas_g_11400	midas_s_15777	0	0	0	100	100	100	100	100	100	100	100	100	100	100	100	100	100	100	100
Bacteria	Bacteroidota	Bacteroidia	Chitinophagales	Saprospiraceae	midas_g_11400	midas_s_55154	0	0	0	100	100	100	100	100	100	100	100	100	100	100	100	100	100	100	100
Bacteria	Bacteroidota	Bacteroidia	Chitinophagales	Saprospiraceae	midas_g_11499	midas_s_11499	0	0	0	100	100	100	100	100	100	100	100	100	100	100	100	100	100	100	100
Bacteria	Bacteroidota	Bacteroidia	Chitinophagales	Saprospiraceae	midas_g_11499	midas_s_12402	0	0	0	100	100	100	100	100	100	100	100	100	100	100	100	100	100	100	100
Bacteria	Bacteroidota	Bacteroidia	Chitinophagales	Saprospiraceae	midas_g_116491	midas_s_116491	0	0	0	100	100	100	100	100	100	100	100	0	100	100	100	100	100	100	100
Bacteria	Bacteroidota	Bacteroidia	Chitinophagales	Saprospiraceae	midas_g_12177	midas_s_12177	0	0	0	100	100	100	100	100	100	100	100	100	100	100	100	100	100	100	100
Bacteria	Bacteroidota	Bacteroidia	Chitinophagales	Saprospiraceae	midas_g_1226	midas_s_1226	0	0	0	100	100	100	100	100	100	100	100	0	100	100	100	100	100	100	100
Bacteria	Bacteroidota	Bacteroidia	Chitinophagales	Saprospiraceae	midas_g_1226	midas_s_13139	0	0	0	100	100	100	100	100	100	100	100	0	100	100	100	100	100	100	100
Bacteria	Bacteroidota	Bacteroidia	Chitinophagales	Saprospiraceae	midas_g_1226	midas_s_20786	0	0	0	100	100	100	100	100	100	100	100	0	100	100	100	100	100	100	100
Bacteria	Bacteroidota	Bacteroidia	Chitinophagales	Saprospiraceae	midas_g_1226	midas_s_21230	0	0	0	100	100	100	100	100	100	100	100	0	100	100	100	100	100	100	100
Bacteria	Bacteroidota	Bacteroidia	Chitinophagales	Saprospiraceae	midas_g_1226	midas_s_21593	0	0	0	100	100	100	100	100	100	100	100	0	100	100	100	100	100	100	100
Bacteria	Bacteroidota	Bacteroidia	Chitinophagales	Saprospiraceae	midas_g_1226	midas_s_25993	0	0	0	100	100	100	100	100	100	100	100	0	100	100	100	100	100	100	100
Bacteria	Bacteroidota	Bacteroidia	Chitinophagales	Saprospiraceae	midas_g_1226	midas_s_2748	0	0	0	100	100	100	100	100	100	100	100	0	100	100	100	100	100	100	100
Bacteria	Bacteroidota	Bacteroidia	Chitinophagales	Saprospiraceae	midas_g_1226	midas_s_36069	0	0	0	100	100	100	100	100	100	100	100	0	100	100	100	100	100	100	100
Bacteria	Bacteroidota	Bacteroidia	Chitinophagales	Saprospiraceae	midas_g_1226	midas_s_36104	0	0	0	100	100	100	100	100	100	100	100	0	100	100	100	100	100	100	100
Bacteria	Bacteroidota	Bacteroidia	Chitinophagales	Saprospiraceae	midas_g_1226	midas_s_42310	0	0	0	100	100	100	100	100	100	100	100	0	100	100	100	100	100	100	100
Bacteria	Bacteroidota	Bacteroidia	Chitinophagales	Saprospiraceae	midas_g_1226	midas_s_44369	0	0	0	100	100	100	100	100	100	100	100	0	100	100	100	100	100	100	100
Bacteria	Bacteroidota	Bacteroidia	Chitinophagales	Saprospiraceae	midas_g_1226	midas_s_4566	0	0	0	100	100	100	100	100	100	100	100	0	100	100	100	100	100	100	100
Bacteria	Bacteroidota	Bacteroidia	Chitinophagales	Saprospiraceae	midas_g_1226	midas_s_6082	0	0	0	100	100	100	100	100	100	100	100	0	100	100	100	100	100	100	100
Bacteria	Bacteroidota	Bacteroidia	Chitinophagales	Saprospiraceae	midas_g_1226	midas_s_63088	0	0	0	100	100	100	100	100	100	100	100	0	100	100	100	100	100	100	100
Bacteria	Bacteroidota	Bacteroidia	Chitinophagales	Saprospiraceae	midas_g_1226	midas_s_64814	0	0	0	100	100	100	100	100	100	100	100	0	100	100	100	100	100	100	100
Bacteria	Bacteroidota	Bacteroidia	Chitinophagales	Saprospiraceae	midas_g_1226	midas_s_7828	0	0	0	100	100	100	100	100	100	100	100	0	100	100	100	100	100	100	100
Bacteria	Bacteroidota	Bacteroidia	Chitinophagales	Saprospiraceae	midas_g_1226	midas_s_79719	0	0	0	100	100	100	100	100	100	100	100	0	100	100	100	100	100	100	100
Bacteria	Bacteroidota	Bacteroidia	Chitinophagales	Saprospiraceae	midas_g_1226	midas_s_83859	0	0	0	100	100	100	100	100	100	100	100	0	100	100	100	100	100	100	100
Bacteria	Bacteroidota	Bacteroidia	Chitinophagales	Saprospiraceae	midas_g_12826	midas_s_12826	0	0	0	100	100	100	100	100	0	100	0	0	0	100	100	100	100	100	100
Bacteria	Bacteroidota	Bacteroidia	Chitinophagales	Saprospiraceae	midas_g_12826	midas_s_16284	0	0	0	100	100	100	100	100	0	100	0	0	0	100	100	100	100	100	100
Bacteria	Bacteroidota	Bacteroidia	Chitinophagales	Saprospiraceae	midas_g_12826	midas_s_39008	0	0	0	100	100	100	100	100	0	100	0	0	0	100	100	100	100	100	100
Bacteria	Bacteroidota	Bacteroidia	Chitinophagales	Saprospiraceae	midas_g_12845	midas_s_12845	0	0	0	100	100	100	100	100	100	100	100	0	100	100	100	100	100	100	100
Bacteria	Bacteroidota	Bacteroidia	Chitinophagales	Saprospiraceae	midas_g_12872	midas_s_12872	0	0	0	100	100	100	100	100	100	100	100	0	100	100	100	100	100	100	100
Bacteria	Bacteroidota	Bacteroidia	Chitinophagales	Saprospiraceae	midas_g_13158	midas_s_13158	0	0	0	100	100	100	100	100	100	100	100	0	100	100	100	100	100	100	100
Bacteria	Bacteroidota	Bacteroidia	Chitinophagales	Saprospiraceae	midas_g_13158	midas_s_25301	0	0	0	100	100	100	100	100	100	100	100	0	100	100	100	100	100	100	100
Bacteria	Bacteroidota	Bacteroidia	Chitinophagales	Saprospiraceae	midas_g_13158	midas_s_32273	0	0	0	100	100	100	100	100	100	100	100	0	100	100	100	100	100	100	100
Bacteria	Bacteroidota	Bacteroidia	Chitinophagales	Saprospiraceae	midas_g_13158	midas_s_71246	0	0	0	100	100	100	100	100	100	100	0	0	0	100	100	100	100	100	100
Bacteria	Bacteroidota	Bacteroidia	Chitinophagales	Saprospiraceae	midas_g_132	midas_s_132	0	0	0	100	100	100	100	100	100	100	100	100	100	100	100	100	100	100	100
Bacteria	Bacteroidota	Bacteroidia	Chitinophagales	Saprospiraceae	midas_g_132	midas_s_2987	0	0	0	100	100	100	100	100	100	100	100	100	100	100	100	100	100	100	100
Bacteria	Bacteroidota	Bacteroidia	Chitinophagales	Saprospiraceae	midas_g_132	midas_s_49698	0	0	0	100	100	100	100	100	100	100	100	100	100	100	100	100	100	100	100
Bacteria	Bacteroidota	Bacteroidia	Chitinophagales	Saprospiraceae	midas_g_13216	midas_s_50976	0	0	0	100	100	100	100	100	100	100	0	0	0	100	100	100	100	100	100
Bacteria	Bacteroidota	Bacteroidia	Chitinophagales	Saprospiraceae	midas_g_13217	midas_s_13217	0	0	0	100	100	100	100	100	100	100	100	100	100	100	100	100	100	100	100
Bacteria	Bacteroidota	Bacteroidia	Chitinophagales	Saprospiraceae	midas_g_13272	midas_s_13272	0	0	0	100	100	100	100	100	100	100	100	0	100	100	100	100	100	100	100
Bacteria	Bacteroidota	Bacteroidia	Chitinophagales	Saprospiraceae	midas_g_1328	midas_s_10682	0	0	0	100	100	100	100	100	100	100	100	100	100	100	100	100	100	100	100
Bacteria	Bacteroidota	Bacteroidia	Chitinophagales	Saprospiraceae	midas_g_1328	midas_s_11341	0	0	0	100	100	100	100	100	100	100	100	100	100	100	100	100	100	100	100
Bacteria	Bacteroidota	Bacteroidia	Chitinophagales	Saprospiraceae	midas_g_1328	midas_s_1328	0	0	0	100	100	100	100	100	100	100	100	100	100	100	100	100	100	100	100
Bacteria	Bacteroidota	Bacteroidia	Chitinophagales	Saprospiraceae	midas_g_1328	midas_s_19342	0	0	0	100	100	100	100	100	100	100	100	100	100	100	100	100	100	100	100
Bacteria	Bacteroidota	Bacteroidia	Chitinophagales	Saprospiraceae	midas_g_1328	midas_s_20698	0	0	0	100	100	100	100	100	100	100	100	100	100	100	100	100	100	100	100
Bacteria	Bacteroidota	Bacteroidia	Chitinophagales	Saprospiraceae	midas_g_1328	midas_s_3085	0	0	0	100	100	90.9091	100	100	100	90.9091	90.9091	90.9091	90.9091	90.9091	100	90.9091	100	100	100
Bacteria	Bacteroidota	Bacteroidia	Chitinophagales	Saprospiraceae	midas_g_1328	midas_s_3372	0	0	0	100	100	100	100	100	100	100	100	100	100	100	100	100	100	100	100
Bacteria	Bacteroidota	Bacteroidia	Chitinophagales	Saprospiraceae	midas_g_1328	midas_s_38858	0	0	0	100	100	100	100	100	100	100	100	100	100	100	100	100	100	100	100
Bacteria	Bacteroidota	Bacteroidia	Chitinophagales	Saprospiraceae	midas_g_1328	midas_s_50978	0	0	0	100	100	100	100	100	100	100	100	100	100	100	100	100	100	100	100
Bacteria	Bacteroidota	Bacteroidia	Chitinophagales	Saprospiraceae	midas_g_1328	midas_s_88349	0	0	0	100	100	100	100	100	100	100	100	100	100	100	100	100	100	100	100
Bacteria	Bacteroidota	Bacteroidia	Chitinophagales	Saprospiraceae	midas_g_1336	midas_s_1336	0	0	0	100	100	100	100	100	100	100	100	0	100	100	100	100	100	100	100
Bacteria	Bacteroidota	Bacteroidia	Chitinophagales	Saprospiraceae	midas_g_1336	midas_s_17626	0	0	0	100	100	100	100	100	100	100	100	0	100	100	100	100	100	100	100
Bacteria	Bacteroidota	Bacteroidia	Chitinophagales	Saprospiraceae	midas_g_1336	midas_s_18801	0	0	0	100	100	100	100	100	100	100	100	0	100	100	100	100	100	100	100
Bacteria	Bacteroidota	Bacteroidia	Chitinophagales	Saprospiraceae	midas_g_1336	midas_s_22370	0	0	0	100	100	100	100	100	100	100	100	0	100	100	100	100	100	100	100
Bacteria	Bacteroidota	Bacteroidia	Chitinophagales	Saprospiraceae	midas_g_1336	midas_s_22381	0	0	0	100	100	100	100	100	100	100	100	0	100	100	100	100	100	100	100
Bacteria	Bacteroidota	Bacteroidia	Chitinophagales	Saprospiraceae	midas_g_1336	midas_s_26074	0	0	0	100	100	100	100	100	100	100	100	0	100	100	100	100	100	100	100
Bacteria	Bacteroidota	Bacteroidia	Chitinophagales	Saprospiraceae	midas_g_1336	midas_s_27960	0	0	0	100	100	100	100	100	100	100	100	0	100	100	100	100	100	100	100
Bacteria	Bacteroidota	Bacteroidia	Chitinophagales	Saprospiraceae	midas_g_1336	midas_s_29708	0	0	0	100	100	100	100	100	100	100	0	0	0	100	100	100	100	100	100
Bacteria	Bacteroidota	Bacteroidia	Chitinophagales	Saprospiraceae	midas_g_1336	midas_s_33679	0	0	0	100	100	100	100	100	100	100	100	0	100	100	100	100	100	100	100
Bacteria	Bacteroidota	Bacteroidia	Chitinophagales	Saprospiraceae	midas_g_1336	midas_s_34016	0	0	0	100	100	100	100	100	100	100	100	0	100	100	100	100	100	100	100
Bacteria	Bacteroidota	Bacteroidia	Chitinophagales	Saprospiraceae	midas_g_1336	midas_s_37168	0	0	0	100	100	100	100	100	100	100	100	0	100	100	100	100	100	100	100
Bacteria	Bacteroidota	Bacteroidia	Chitinophagales	Saprospiraceae	midas_g_1336	midas_s_38961	0	0	0	100	100	100	100	100	100	100	100	0	100	100	100	100	100	100	100
Bacteria	Bacteroidota	Bacteroidia	Chitinophagales	Saprospiraceae	midas_g_1336	midas_s_44227	0	0	0	100	100	100	100	100	100	100	100	0	100	100	100	100	100	100	100
Bacteria	Bacteroidota	Bacteroidia	Chitinophagales	Saprospiraceae	midas_g_1336	midas_s_51592	0	0	0	100	100	100	100	100	100	100	0	0	0	100	100	100	100	100	100
Bacteria	Bacteroidota	Bacteroidia	Chitinophagales	Saprospiraceae	midas_g_1336	midas_s_6421	0	0	0	100	100	100	100	100	100	100	100	0	100	100	100	100	100	100	100
Bacteria	Bacteroidota	Bacteroidia	Chitinophagales	Saprospiraceae	midas_g_1336	midas_s_65083	0	0	0	100	100	100	100	100	100	100	100	0	100	100	100	100	100	100	100
Bacteria	Bacteroidota	Bacteroidia	Chitinophagales	Saprospiraceae	midas_g_1336	midas_s_6820	0	0	0	100	100	100	100	100	100	100	100	0	100	100	100	100	100	100	100
Bacteria	Bacteroidota	Bacteroidia	Chitinophagales	Saprospiraceae	midas_g_1336	midas_s_70907	0	0	0	100	100	100	100	100	100	100	100	0	100	100	100	100	100	100	100
Bacteria	Bacteroidota	Bacteroidia	Chitinophagales	Saprospiraceae	midas_g_1336	midas_s_82303	0	0	0	100	100	100	100	100	100	100	0	0	0	100	100	100	100	100	100
Bacteria	Bacteroidota	Bacteroidia	Chitinophagales	Saprospiraceae	midas_g_13662	midas_s_13662	0	0	0	100	100	100	100	100	100	100	100	100	100	100	100	100	100	100	100
Bacteria	Bacteroidota	Bacteroidia	Chitinophagales	Saprospiraceae	midas_g_13662	midas_s_15427	0	0	0	100	100	100	100	100	100	100	100	100	100	100	100	100	100	100	100
Bacteria	Bacteroidota	Bacteroidia	Chitinophagales	Saprospiraceae	midas_g_13662	midas_s_63921	0	0	0	100	100	100	100	100	100	100	100	100	100	100	100	100	100	100	100
Bacteria	Bacteroidota	Bacteroidia	Chitinophagales	Saprospiraceae	midas_g_13662	midas_s_69561	0	0	0	100	100	100	100	100	100	100	100	100	100	100	100	100	100	100	100
Bacteria	Bacteroidota	Bacteroidia	Chitinophagales	Saprospiraceae	midas_g_13699	midas_s_13699	0	0	0	100	100	100	100	100	100	100	100	100	100	100	100	100	100	100	100
Bacteria	Bacteroidota	Bacteroidia	Chitinophagales	Saprospiraceae	midas_g_13699	midas_s_19861	0	0	0	100	100	100	100	100	100	100	100	100	100	100	100	100	100	100	100
Bacteria	Bacteroidota	Bacteroidia	Chitinophagales	Saprospiraceae	midas_g_13699	midas_s_27577	0	0	0	100	100	100	100	100	100	100	100	100	100	100	100	100	100	100	100
Bacteria	Bacteroidota	Bacteroidia	Chitinophagales	Saprospiraceae	midas_g_13699	midas_s_32422	0	0	0	100	100	100	100	100	100	100	100	100	100	100	100	100	100	100	100
Bacteria	Bacteroidota	Bacteroidia	Chitinophagales	Saprospiraceae	midas_g_13777	midas_s_13777	0	0	0	100	100	100	100	100	100	100	100	100	100	100	100	100	100	100	100
Bacteria	Bacteroidota	Bacteroidia	Chitinophagales	Saprospiraceae	midas_g_13777	midas_s_16760	0	0	0	100	100	100	100	100	100	100	100	100	100	100	100	100	100	100	100
Bacteria	Bacteroidota	Bacteroidia	Chitinophagales	Saprospiraceae	midas_g_13777	midas_s_27185	0	0	0	100	100	100	100	100	100	100	100	100	100	100	100	100	100	100	100
Bacteria	Bacteroidota	Bacteroidia	Chitinophagales	Saprospiraceae	midas_g_13809	midas_s_13809	0	0	0	100	100	100	100	100	100	100	100	100	100	100	100	100	100	100	100
Bacteria	Bacteroidota	Bacteroidia	Chitinophagales	Saprospiraceae	midas_g_13809	midas_s_49226	0	0	0	100	100	100	100	100	100	100	100	100	100	100	100	100	100	100	100
Bacteria	Bacteroidota	Bacteroidia	Chitinophagales	Saprospiraceae	midas_g_13930	midas_s_13930	0	0	0	100	100	100	100	100	0	100	100	0	100	100	100	100	100	100	100
Bacteria	Bacteroidota	Bacteroidia	Chitinophagales	Saprospiraceae	midas_g_13930	midas_s_28209	0	0	0	100	100	100	100	100	0	100	100	0	100	100	100	100	100	100	100
Bacteria	Bacteroidota	Bacteroidia	Chitinophagales	Saprospiraceae	midas_g_13930	midas_s_62756	0	0	0	100	100	100	100	100	0	100	100	0	100	100	100	100	100	100	100
Bacteria	Bacteroidota	Bacteroidia	Chitinophagales	Saprospiraceae	midas_g_1409	midas_s_13530	0	0	0	100	100	100	100	100	100	100	100	0	100	100	100	100	100	100	100
Bacteria	Bacteroidota	Bacteroidia	Chitinophagales	Saprospiraceae	midas_g_1409	midas_s_1409	0	0	0	100	100	100	100	100	100	100	100	0	100	100	100	100	100	100	100
Bacteria	Bacteroidota	Bacteroidia	Chitinophagales	Saprospiraceae	midas_g_1409	midas_s_15606	0	0	0	100	100	100	100	100	100	100	100	0	100	100	100	100	100	100	100
Bacteria	Bacteroidota	Bacteroidia	Chitinophagales	Saprospiraceae	midas_g_1409	midas_s_20950	0	0	0	100	100	100	100	100	100	100	100	0	100	100	100	100	100	100	100
Bacteria	Bacteroidota	Bacteroidia	Chitinophagales	Saprospiraceae	midas_g_1409	midas_s_21140	0	0	0	100	100	100	100	100	100	100	100	0	100	100	100	100	100	100	100
Bacteria	Bacteroidota	Bacteroidia	Chitinophagales	Saprospiraceae	midas_g_1409	midas_s_21816	0	0	0	100	100	100	100	100	100	100	100	0	100	100	100	100	100	100	100
Bacteria	Bacteroidota	Bacteroidia	Chitinophagales	Saprospiraceae	midas_g_1409	midas_s_24173	0	0	0	100	100	100	100	100	100	100	100	0	100	100	100	100	100	100	100
Bacteria	Bacteroidota	Bacteroidia	Chitinophagales	Saprospiraceae	midas_g_1409	midas_s_36971	0	0	0	100	100	100	100	100	100	100	100	0	100	100	100	100	100	100	100
Bacteria	Bacteroidota	Bacteroidia	Chitinophagales	Saprospiraceae	midas_g_1409	midas_s_49901	0	0	0	100	100	100	100	100	100	100	100	0	100	100	100	100	100	100	100
Bacteria	Bacteroidota	Bacteroidia	Chitinophagales	Saprospiraceae	midas_g_1409	midas_s_50291	0	0	0	100	100	100	100	100	100	100	100	0	100	100	100	100	100	100	100
Bacteria	Bacteroidota	Bacteroidia	Chitinophagales	Saprospiraceae	midas_g_1409	midas_s_60453	0	0	0	100	100	100	100	100	100	100	100	0	100	100	100	100	100	100	100
Bacteria	Bacteroidota	Bacteroidia	Chitinophagales	Saprospiraceae	midas_g_1409	midas_s_6643	0	0	0	100	100	100	100	100	100	100	100	0	100	100	100	100	100	100	100
Bacteria	Bacteroidota	Bacteroidia	Chitinophagales	Saprospiraceae	midas_g_1409	midas_s_6833	0	0	0	100	100	100	100	100	100	100	100	0	100	100	100	100	100	100	100
Bacteria	Bacteroidota	Bacteroidia	Chitinophagales	Saprospiraceae	midas_g_1409	midas_s_70435	0	0	0	100	100	100	100	100	100	100	100	0	100	100	100	100	100	100	100
Bacteria	Bacteroidota	Bacteroidia	Chitinophagales	Saprospiraceae	midas_g_1409	midas_s_74872	0	0	0	100	100	100	100	100	100	100	100	0	100	100	100	100	100	100	100
Bacteria	Bacteroidota	Bacteroidia	Chitinophagales	Saprospiraceae	midas_g_1409	midas_s_75773	0	0	0	100	100	100	100	100	100	100	100	0	100	100	100	100	100	100	100
Bacteria	Bacteroidota	Bacteroidia	Chitinophagales	Saprospiraceae	midas_g_1409	midas_s_80202	0	0	0	100	100	100	100	100	100	100	100	0	100	100	100	100	100	100	100
Bacteria	Bacteroidota	Bacteroidia	Chitinophagales	Saprospiraceae	midas_g_1409	midas_s_95771	0	0	0	100	100	100	100	100	100	100	100	0	100	100	100	100	100	100	100
Bacteria	Bacteroidota	Bacteroidia	Chitinophagales	Saprospiraceae	midas_g_1416	midas_s_1416	0	0	0	100	100	100	100	100	100	100	100	100	100	100	100	100	100	100	100
Bacteria	Bacteroidota	Bacteroidia	Chitinophagales	Saprospiraceae	midas_g_1416	midas_s_1483	0	0	0	100	100	100	100	100	100	100	95	95	95	100	100	100	100	100	100
Bacteria	Bacteroidota	Bacteroidia	Chitinophagales	Saprospiraceae	midas_g_1416	midas_s_21027	0	0	0	100	100	100	100	100	100	100	100	100	100	100	100	100	100	100	100
Bacteria	Bacteroidota	Bacteroidia	Chitinophagales	Saprospiraceae	midas_g_1416	midas_s_45342	0	0	0	100	100	100	100	100	100	100	100	100	100	100	100	100	100	100	100
Bacteria	Bacteroidota	Bacteroidia	Chitinophagales	Saprospiraceae	midas_g_1416	midas_s_53734	0	0	0	100	100	100	100	100	100	100	100	100	100	100	100	100	100	100	100
Bacteria	Bacteroidota	Bacteroidia	Chitinophagales	Saprospiraceae	midas_g_1416	midas_s_58318	0	0	0	100	100	100	100	100	100	100	100	100	100	100	100	100	100	100	100
Bacteria	Bacteroidota	Bacteroidia	Chitinophagales	Saprospiraceae	midas_g_142	midas_s_11735	0	0	0	100	100	100	100	100	100	100	100	100	100	100	100	100	100	100	100
Bacteria	Bacteroidota	Bacteroidia	Chitinophagales	Saprospiraceae	midas_g_142	midas_s_142	0	0	0	100	100	100	100	100	100	100	100	100	100	100	100	100	100	100	100
Bacteria	Bacteroidota	Bacteroidia	Chitinophagales	Saprospiraceae	midas_g_142	midas_s_23136	0	0	0	100	100	100	100	100	100	100	100	100	100	100	100	100	100	100	100
Bacteria	Bacteroidota	Bacteroidia	Chitinophagales	Saprospiraceae	midas_g_142	midas_s_44840	0	0	0	100	100	100	100	100	100	100	100	100	100	100	100	100	100	100	100
Bacteria	Bacteroidota	Bacteroidia	Chitinophagales	Saprospiraceae	midas_g_142	midas_s_65173	0	0	0	100	100	100	100	100	100	100	100	100	100	100	100	100	100	100	100
Bacteria	Bacteroidota	Bacteroidia	Chitinophagales	Saprospiraceae	midas_g_142	midas_s_72339	0	0	0	100	100	100	100	100	100	100	100	100	100	100	100	100	100	100	100
Bacteria	Bacteroidota	Bacteroidia	Chitinophagales	Saprospiraceae	midas_g_142	midas_s_923	0	0	0	100	100	100	100	100	100	100	100	100	100	100	100	100	100	100	100
Bacteria	Bacteroidota	Bacteroidia	Chitinophagales	Saprospiraceae	midas_g_14316	midas_s_14316	0	0	0	100	100	100	100	100	100	100	100	0	100	100	100	100	100	100	100
Bacteria	Bacteroidota	Bacteroidia	Chitinophagales	Saprospiraceae	midas_g_14316	midas_s_62623	0	0	0	100	100	100	100	100	100	100	0	0	0	100	100	100	100	100	100
Bacteria	Bacteroidota	Bacteroidia	Chitinophagales	Saprospiraceae	midas_g_14452	midas_s_14452	0	0	0	100	100	100	100	100	100	100	100	100	100	100	100	100	100	100	100
Bacteria	Bacteroidota	Bacteroidia	Chitinophagales	Saprospiraceae	midas_g_15004	midas_s_15004	0	0	0	100	100	100	100	100	100	100	100	0	100	100	100	100	100	100	100
Bacteria	Bacteroidota	Bacteroidia	Chitinophagales	Saprospiraceae	midas_g_15004	midas_s_18981	0	0	0	100	100	100	100	100	100	100	100	0	100	100	100	100	100	100	100
Bacteria	Bacteroidota	Bacteroidia	Chitinophagales	Saprospiraceae	midas_g_15004	midas_s_22599	0	0	0	100	100	100	100	100	100	100	100	0	100	100	100	100	100	100	100
Bacteria	Bacteroidota	Bacteroidia	Chitinophagales	Saprospiraceae	midas_g_15004	midas_s_27740	0	0	0	100	100	100	100	100	100	100	100	0	100	100	100	100	100	100	100
Bacteria	Bacteroidota	Bacteroidia	Chitinophagales	Saprospiraceae	midas_g_15004	midas_s_28395	0	0	0	100	100	100	100	100	100	100	100	0	100	100	100	100	100	100	100
Bacteria	Bacteroidota	Bacteroidia	Chitinophagales	Saprospiraceae	midas_g_15004	midas_s_31591	0	0	0	100	100	0	0	100	100	100	100	0	100	0	100	100	100	100	100
Bacteria	Bacteroidota	Bacteroidia	Chitinophagales	Saprospiraceae	midas_g_15004	midas_s_31666	0	0	0	100	100	100	100	100	100	100	100	0	100	100	100	100	100	100	100
Bacteria	Bacteroidota	Bacteroidia	Chitinophagales	Saprospiraceae	midas_g_15004	midas_s_36851	0	0	0	100	100	100	100	100	100	100	100	0	100	100	100	100	100	100	100
Bacteria	Bacteroidota	Bacteroidia	Chitinophagales	Saprospiraceae	midas_g_15004	midas_s_50570	0	0	0	100	100	100	100	100	100	100	100	0	100	100	100	100	100	100	100
Bacteria	Bacteroidota	Bacteroidia	Chitinophagales	Saprospiraceae	midas_g_15004	midas_s_64622	0	0	0	100	100	100	100	100	100	100	100	0	100	100	100	100	100	100	100
Bacteria	Bacteroidota	Bacteroidia	Chitinophagales	Saprospiraceae	midas_g_15004	midas_s_83161	0	0	0	100	100	100	100	100	100	100	100	0	100	100	100	100	100	100	100
Bacteria	Bacteroidota	Bacteroidia	Chitinophagales	Saprospiraceae	midas_g_15070	midas_s_15070	0	0	0	100	100	100	100	100	100	100	100	100	100	100	100	100	100	100	100
Bacteria	Bacteroidota	Bacteroidia	Chitinophagales	Saprospiraceae	midas_g_15070	midas_s_18911	0	0	0	100	100	100	100	100	100	100	100	100	100	100	100	100	100	100	100
Bacteria	Bacteroidota	Bacteroidia	Chitinophagales	Saprospiraceae	midas_g_15070	midas_s_35501	0	0	0	100	100	100	100	100	100	100	100	100	100	100	100	100	100	100	100
Bacteria	Bacteroidota	Bacteroidia	Chitinophagales	Saprospiraceae	midas_g_15070	midas_s_54478	0	0	0	100	100	100	100	100	100	100	100	100	100	100	100	100	100	100	100
Bacteria	Bacteroidota	Bacteroidia	Chitinophagales	Saprospiraceae	midas_g_15710	midas_s_15710	0	0	0	100	100	100	100	100	100	100	100	0	100	100	100	100	100	100	100
Bacteria	Bacteroidota	Bacteroidia	Chitinophagales	Saprospiraceae	midas_g_15710	midas_s_32864	0	0	0	100	100	100	100	100	100	100	100	0	100	100	100	100	100	100	100
Bacteria	Bacteroidota	Bacteroidia	Chitinophagales	Saprospiraceae	midas_g_15710	midas_s_67215	0	0	0	100	100	100	100	100	100	100	100	0	100	100	100	100	100	100	100
Bacteria	Bacteroidota	Bacteroidia	Chitinophagales	Saprospiraceae	midas_g_15730	midas_s_15730	0	0	0	100	100	100	100	100	100	100	100	0	100	100	100	100	100	100	100
Bacteria	Bacteroidota	Bacteroidia	Chitinophagales	Saprospiraceae	midas_g_15730	midas_s_18068	0	0	0	100	100	100	100	100	100	100	100	0	100	100	100	100	100	100	100
Bacteria	Bacteroidota	Bacteroidia	Chitinophagales	Saprospiraceae	midas_g_15730	midas_s_26795	0	0	0	100	100	100	100	100	100	100	100	0	100	100	100	100	100	100	100
Bacteria	Bacteroidota	Bacteroidia	Chitinophagales	Saprospiraceae	midas_g_15730	midas_s_31982	0	0	0	100	100	100	100	100	100	100	100	0	100	100	100	100	100	100	100
Bacteria	Bacteroidota	Bacteroidia	Chitinophagales	Saprospiraceae	midas_g_15730	midas_s_33719	0	0	0	100	100	100	100	100	100	100	100	0	100	100	100	100	100	100	100
Bacteria	Bacteroidota	Bacteroidia	Chitinophagales	Saprospiraceae	midas_g_15730	midas_s_85977	0	0	0	100	100	100	100	100	100	100	100	0	100	100	100	100	100	100	100
Bacteria	Bacteroidota	Bacteroidia	Chitinophagales	Saprospiraceae	midas_g_15764	midas_s_15764	0	0	0	100	100	100	100	100	100	100	100	0	100	100	100	100	100	100	100
Bacteria	Bacteroidota	Bacteroidia	Chitinophagales	Saprospiraceae	midas_g_15764	midas_s_19083	0	0	0	100	100	100	100	100	100	100	100	0	100	100	100	100	100	100	100
Bacteria	Bacteroidota	Bacteroidia	Chitinophagales	Saprospiraceae	midas_g_15764	midas_s_27300	0	0	0	100	100	100	100	100	100	100	100	0	100	100	100	100	100	100	100
Bacteria	Bacteroidota	Bacteroidia	Chitinophagales	Saprospiraceae	midas_g_15764	midas_s_33451	0	0	0	100	100	100	100	100	100	100	100	0	100	100	100	100	100	100	100
Bacteria	Bacteroidota	Bacteroidia	Chitinophagales	Saprospiraceae	midas_g_16342	midas_s_16342	0	0	0	100	100	100	100	100	100	87.5	100	100	100	100	100	100	100	100	100
Bacteria	Bacteroidota	Bacteroidia	Chitinophagales	Saprospiraceae	midas_g_16342	midas_s_74977	0	0	0	100	100	100	100	100	100	100	100	100	100	100	100	100	100	100	100
Bacteria	Bacteroidota	Bacteroidia	Chitinophagales	Saprospiraceae	midas_g_16361	midas_s_16361	0	0	0	100	100	100	100	100	100	100	100	0	100	100	100	100	100	100	100
Bacteria	Bacteroidota	Bacteroidia	Chitinophagales	Saprospiraceae	midas_g_16361	midas_s_32553	0	0	0	100	100	100	100	100	100	100	100	0	100	100	100	100	100	100	100
Bacteria	Bacteroidota	Bacteroidia	Chitinophagales	Saprospiraceae	midas_g_16642	midas_s_16642	0	0	0	100	100	100	100	100	100	100	100	0	100	100	100	100	100	100	100
Bacteria	Bacteroidota	Bacteroidia	Chitinophagales	Saprospiraceae	midas_g_16642	midas_s_19936	0	0	0	100	100	100	100	100	100	100	100	0	100	100	100	100	100	100	100
Bacteria	Bacteroidota	Bacteroidia	Chitinophagales	Saprospiraceae	midas_g_16642	midas_s_24950	0	0	0	100	100	100	100	100	100	100	100	0	100	100	100	100	100	100	100
Bacteria	Bacteroidota	Bacteroidia	Chitinophagales	Saprospiraceae	midas_g_16642	midas_s_25162	0	0	0	100	100	100	100	100	100	100	100	0	100	100	100	100	100	100	100
Bacteria	Bacteroidota	Bacteroidia	Chitinophagales	Saprospiraceae	midas_g_16642	midas_s_31244	0	0	0	100	100	100	100	100	100	100	100	0	100	100	100	100	100	100	100
Bacteria	Bacteroidota	Bacteroidia	Chitinophagales	Saprospiraceae	midas_g_16649	midas_s_16649	0	0	0	100	100	100	100	100	100	100	0	0	0	100	100	100	100	100	100
Bacteria	Bacteroidota	Bacteroidia	Chitinophagales	Saprospiraceae	midas_g_16649	midas_s_26839	0	0	0	100	100	100	100	100	100	100	0	0	0	100	100	100	100	100	100
Bacteria	Bacteroidota	Bacteroidia	Chitinophagales	Saprospiraceae	midas_g_16649	midas_s_47912	0	0	0	100	100	100	100	100	100	100	0	0	0	100	100	100	100	100	100
Bacteria	Bacteroidota	Bacteroidia	Chitinophagales	Saprospiraceae	midas_g_16649	midas_s_55422	0	0	0	100	100	100	100	100	100	100	0	0	0	100	100	100	100	100	100
Bacteria	Bacteroidota	Bacteroidia	Chitinophagales	Saprospiraceae	midas_g_16649	midas_s_60291	0	0	0	100	100	100	100	100	100	100	0	0	0	100	100	100	100	100	100
Bacteria	Bacteroidota	Bacteroidia	Chitinophagales	Saprospiraceae	midas_g_16649	midas_s_72337	0	0	0	100	100	100	100	100	100	100	0	0	0	100	100	100	100	100	100
Bacteria	Bacteroidota	Bacteroidia	Chitinophagales	Saprospiraceae	midas_g_16649	midas_s_82351	0	0	0	100	100	100	100	100	100	100	0	0	0	100	100	100	100	100	100
Bacteria	Bacteroidota	Bacteroidia	Chitinophagales	Saprospiraceae	midas_g_17	midas_s_11032	0	0	0	100	100	100	100	100	100	100	100	100	100	100	100	100	100	100	100
Bacteria	Bacteroidota	Bacteroidia	Chitinophagales	Saprospiraceae	midas_g_17	midas_s_16028	0	0	0	100	100	100	100	100	100	100	100	100	100	100	100	100	100	100	100
Bacteria	Bacteroidota	Bacteroidia	Chitinophagales	Saprospiraceae	midas_g_17	midas_s_16622	0	0	0	100	100	100	100	100	100	100	100	100	100	100	100	100	100	100	100
Bacteria	Bacteroidota	Bacteroidia	Chitinophagales	Saprospiraceae	midas_g_17	midas_s_17	0	0	0	100	100	100	100	100	100	100	100	11.5385	100	100	100	100	100	100	100
Bacteria	Bacteroidota	Bacteroidia	Chitinophagales	Saprospiraceae	midas_g_17	midas_s_22577	0	0	0	100	100	100	100	100	100	100	100	100	100	100	100	100	100	100	100
Bacteria	Bacteroidota	Bacteroidia	Chitinophagales	Saprospiraceae	midas_g_17	midas_s_31333	0	0	0	100	100	100	100	100	100	100	100	0	100	100	100	100	100	100	100
Bacteria	Bacteroidota	Bacteroidia	Chitinophagales	Saprospiraceae	midas_g_17	midas_s_34622	0	0	0	100	100	100	100	100	100	100	100	100	100	100	100	100	100	100	100
Bacteria	Bacteroidota	Bacteroidia	Chitinophagales	Saprospiraceae	midas_g_17	midas_s_500	0	0	0	100	100	100	100	100	100	100	100	100	100	100	100	100	100	100	100
Bacteria	Bacteroidota	Bacteroidia	Chitinophagales	Saprospiraceae	midas_g_17	midas_s_53604	0	0	0	100	100	100	100	100	100	100	100	100	100	100	100	100	100	100	100
Bacteria	Bacteroidota	Bacteroidia	Chitinophagales	Saprospiraceae	midas_g_17	midas_s_53703	0	0	0	100	100	100	100	100	100	100	100	100	100	100	100	100	100	100	100
Bacteria	Bacteroidota	Bacteroidia	Chitinophagales	Saprospiraceae	midas_g_17	midas_s_60	0	0	0	100	100	100	100	100	100	100	100	0	100	100	100	100	100	100	100
Bacteria	Bacteroidota	Bacteroidia	Chitinophagales	Saprospiraceae	midas_g_17	midas_s_60117	0	0	0	100	100	100	100	100	100	100	100	0	100	100	100	100	100	100	100
Bacteria	Bacteroidota	Bacteroidia	Chitinophagales	Saprospiraceae	midas_g_17	midas_s_632	0	0	0	100	100	100	100	100	100	100	100	100	100	100	100	100	100	100	100
Bacteria	Bacteroidota	Bacteroidia	Chitinophagales	Saprospiraceae	midas_g_17	midas_s_69914	0	0	0	100	100	100	100	100	100	100	100	100	100	100	100	100	100	100	100
Bacteria	Bacteroidota	Bacteroidia	Chitinophagales	Saprospiraceae	midas_g_17	midas_s_78477	0	0	0	100	100	100	100	100	100	100	100	100	100	100	100	100	100	100	100
Bacteria	Bacteroidota	Bacteroidia	Chitinophagales	Saprospiraceae	midas_g_17226	midas_s_17226	0	0	0	100	100	100	100	100	100	100	100	100	100	100	100	100	100	100	100
Bacteria	Bacteroidota	Bacteroidia	Chitinophagales	Saprospiraceae	midas_g_1732	midas_s_13552	0	0	0	100	100	100	100	100	100	100	100	100	100	100	100	100	100	100	100
Bacteria	Bacteroidota	Bacteroidia	Chitinophagales	Saprospiraceae	midas_g_1732	midas_s_23456	0	0	0	100	100	100	100	100	100	100	100	100	100	100	100	100	100	100	100
Bacteria	Bacteroidota	Bacteroidia	Chitinophagales	Saprospiraceae	midas_g_1838	midas_s_14011	0	0	0	100	100	95	95	100	100	100	100	100	100	95	100	100	100	100	100
Bacteria	Bacteroidota	Bacteroidia	Chitinophagales	Saprospiraceae	midas_g_1838	midas_s_1838	0	0	0	100	100	100	100	100	100	100	100	100	100	100	100	100	100	100	100
Bacteria	Bacteroidota	Bacteroidia	Chitinophagales	Saprospiraceae	midas_g_1838	midas_s_24839	0	0	0	100	100	100	100	100	100	100	100	100	100	100	100	100	100	100	100
Bacteria	Bacteroidota	Bacteroidia	Chitinophagales	Saprospiraceae	midas_g_1838	midas_s_28906	0	0	0	100	100	100	100	100	100	100	100	100	100	100	100	100	100	100	100
Bacteria	Bacteroidota	Bacteroidia	Chitinophagales	Saprospiraceae	midas_g_1838	midas_s_42326	0	0	0	100	100	100	100	100	100	100	100	100	100	100	100	100	100	100	100
Bacteria	Bacteroidota	Bacteroidia	Chitinophagales	Saprospiraceae	midas_g_1838	midas_s_45324	0	0	0	100	100	100	100	100	100	100	100	100	100	100	100	100	100	100	100
Bacteria	Bacteroidota	Bacteroidia	Chitinophagales	Saprospiraceae	midas_g_1838	midas_s_45625	0	0	0	100	100	100	100	100	100	100	100	100	100	100	100	100	100	100	100
Bacteria	Bacteroidota	Bacteroidia	Chitinophagales	Saprospiraceae	midas_g_1838	midas_s_5796	0	0	0	100	100	100	100	100	100	100	100	100	100	100	100	100	100	100	100
Bacteria	Bacteroidota	Bacteroidia	Chitinophagales	Saprospiraceae	midas_g_1838	midas_s_60217	0	0	0	100	100	100	100	100	100	100	100	100	100	100	100	100	100	100	100
Bacteria	Bacteroidota	Bacteroidia	Chitinophagales	Saprospiraceae	midas_g_1838	midas_s_67832	0	0	0	100	100	100	100	100	100	100	100	100	100	100	100	100	100	100	100
Bacteria	Bacteroidota	Bacteroidia	Chitinophagales	Saprospiraceae	midas_g_18828	midas_s_18828	0	0	0	100	100	100	100	100	100	100	100	0	100	100	100	100	100	100	100
Bacteria	Bacteroidota	Bacteroidia	Chitinophagales	Saprospiraceae	midas_g_18923	midas_s_18923	0	0	0	100	100	100	100	100	100	100	100	0	100	100	100	100	100	100	100
Bacteria	Bacteroidota	Bacteroidia	Chitinophagales	Saprospiraceae	midas_g_19014	midas_s_19014	0	0	0	100	100	100	100	100	100	100	100	100	100	100	100	100	100	100	100
Bacteria	Bacteroidota	Bacteroidia	Chitinophagales	Saprospiraceae	midas_g_1914	midas_s_13154	0	0	0	100	100	100	100	100	100	100	100	0	100	100	100	100	100	100	100
Bacteria	Bacteroidota	Bacteroidia	Chitinophagales	Saprospiraceae	midas_g_1914	midas_s_14529	0	0	0	100	100	100	100	100	100	100	100	0	100	100	100	100	100	100	100
Bacteria	Bacteroidota	Bacteroidia	Chitinophagales	Saprospiraceae	midas_g_1914	midas_s_18814	0	0	0	100	100	100	100	100	100	100	100	0	100	100	100	100	100	100	100
Bacteria	Bacteroidota	Bacteroidia	Chitinophagales	Saprospiraceae	midas_g_1914	midas_s_1914	0	0	0	100	100	100	100	100	100	100	100	0	100	100	100	100	100	100	100
Bacteria	Bacteroidota	Bacteroidia	Chitinophagales	Saprospiraceae	midas_g_1914	midas_s_19584	0	0	0	100	100	100	100	100	100	100	100	0	100	100	100	100	100	100	100
Bacteria	Bacteroidota	Bacteroidia	Chitinophagales	Saprospiraceae	midas_g_1914	midas_s_2242	0	0	0	100	100	100	100	100	100	100	100	0	100	100	100	100	100	100	100
Bacteria	Bacteroidota	Bacteroidia	Chitinophagales	Saprospiraceae	midas_g_1914	midas_s_26068	0	0	0	100	100	100	100	100	100	100	100	0	100	100	100	100	100	100	100
Bacteria	Bacteroidota	Bacteroidia	Chitinophagales	Saprospiraceae	midas_g_1914	midas_s_31340	0	0	0	100	100	100	100	100	100	100	100	0	100	100	100	100	100	100	100
Bacteria	Bacteroidota	Bacteroidia	Chitinophagales	Saprospiraceae	midas_g_1914	midas_s_37893	0	0	0	100	100	100	100	100	100	100	100	0	100	100	100	100	100	100	100
Bacteria	Bacteroidota	Bacteroidia	Chitinophagales	Saprospiraceae	midas_g_1914	midas_s_4607	0	0	0	100	100	100	100	100	100	100	100	0	100	100	100	100	100	100	100
Bacteria	Bacteroidota	Bacteroidia	Chitinophagales	Saprospiraceae	midas_g_1914	midas_s_49576	0	0	0	100	100	100	100	100	100	100	100	0	100	100	100	100	100	100	100
Bacteria	Bacteroidota	Bacteroidia	Chitinophagales	Saprospiraceae	midas_g_1914	midas_s_50646	0	0	0	100	100	100	100	100	100	100	100	0	100	100	100	100	100	100	100
Bacteria	Bacteroidota	Bacteroidia	Chitinophagales	Saprospiraceae	midas_g_1914	midas_s_80081	0	0	0	100	100	100	100	100	100	100	100	0	100	100	100	100	100	100	100
Bacteria	Bacteroidota	Bacteroidia	Chitinophagales	Saprospiraceae	midas_g_19742	midas_s_19742	0	0	0	100	100	100	100	100	100	100	0	0	0	100	100	100	100	100	100
Bacteria	Bacteroidota	Bacteroidia	Chitinophagales	Saprospiraceae	midas_g_19742	midas_s_43779	0	0	0	100	100	100	100	100	100	100	100	0	100	100	100	100	100	100	100
Bacteria	Bacteroidota	Bacteroidia	Chitinophagales	Saprospiraceae	midas_g_19975	midas_s_19975	0	0	0	100	100	100	100	100	100	100	100	0	100	100	100	100	100	100	100
Bacteria	Bacteroidota	Bacteroidia	Chitinophagales	Saprospiraceae	midas_g_19975	midas_s_24994	0	0	0	100	100	100	100	100	100	100	100	0	100	100	100	100	100	100	100
Bacteria	Bacteroidota	Bacteroidia	Chitinophagales	Saprospiraceae	midas_g_19975	midas_s_34218	0	0	0	100	100	100	100	100	100	100	100	0	100	100	100	100	100	100	100
Bacteria	Bacteroidota	Bacteroidia	Chitinophagales	Saprospiraceae	midas_g_19975	midas_s_39562	0	0	0	100	100	100	100	100	100	100	100	0	100	100	100	100	100	100	100
Bacteria	Bacteroidota	Bacteroidia	Chitinophagales	Saprospiraceae	midas_g_19975	midas_s_77713	0	0	0	100	100	100	100	100	100	100	100	0	100	100	100	100	100	100	100
Bacteria	Bacteroidota	Bacteroidia	Chitinophagales	Saprospiraceae	midas_g_19975	midas_s_78993	0	0	0	100	100	100	100	100	100	100	100	0	100	100	100	100	100	100	100
Bacteria	Bacteroidota	Bacteroidia	Chitinophagales	Saprospiraceae	midas_g_20	midas_s_20	0	0	0	100	100	100	100	100	100	100	100	100	100	100	100	100	100	100	100
Bacteria	Bacteroidota	Bacteroidia	Chitinophagales	Saprospiraceae	midas_g_20	midas_s_68	0	0	0	100	100	100	100	100	100	100	100	100	100	100	100	100	100	100	100
Bacteria	Bacteroidota	Bacteroidia	Chitinophagales	Saprospiraceae	midas_g_2003	midas_s_11375	0	0	0	100	100	100	100	100	100	100	100	100	100	100	100	100	100	100	100
Bacteria	Bacteroidota	Bacteroidia	Chitinophagales	Saprospiraceae	midas_g_2003	midas_s_11462	0	0	0	100	100	100	100	100	100	100	100	0	100	100	100	100	100	100	100
Bacteria	Bacteroidota	Bacteroidia	Chitinophagales	Saprospiraceae	midas_g_2003	midas_s_12008	0	0	0	100	100	100	100	100	100	100	100	100	100	100	100	100	100	100	100
Bacteria	Bacteroidota	Bacteroidia	Chitinophagales	Saprospiraceae	midas_g_2003	midas_s_12423	0	0	0	100	100	100	100	100	100	100	100	100	100	100	100	100	100	100	100
Bacteria	Bacteroidota	Bacteroidia	Chitinophagales	Saprospiraceae	midas_g_2003	midas_s_2003	0	0	0	100	100	100	100	100	100	100	100	0	100	100	100	100	100	100	100
Bacteria	Bacteroidota	Bacteroidia	Chitinophagales	Saprospiraceae	midas_g_2003	midas_s_24800	0	0	0	100	100	100	100	100	100	100	100	100	100	100	100	100	100	100	100
Bacteria	Bacteroidota	Bacteroidia	Chitinophagales	Saprospiraceae	midas_g_2003	midas_s_9859	0	0	0	100	100	100	100	100	100	100	100	100	100	100	100	100	100	100	100
Bacteria	Bacteroidota	Bacteroidia	Chitinophagales	Saprospiraceae	midas_g_20378	midas_s_20378	0	0	0	100	100	100	100	100	100	100	100	100	100	100	100	100	100	100	100
Bacteria	Bacteroidota	Bacteroidia	Chitinophagales	Saprospiraceae	midas_g_207	midas_s_11210	0	0	0	100	100	100	100	100	100	100	100	100	100	100	100	100	100	100	100
Bacteria	Bacteroidota	Bacteroidia	Chitinophagales	Saprospiraceae	midas_g_207	midas_s_12350	0	0	0	100	100	100	100	100	100	100	100	100	100	100	100	100	100	100	100
Bacteria	Bacteroidota	Bacteroidia	Chitinophagales	Saprospiraceae	midas_g_207	midas_s_13301	0	0	0	100	100	100	100	100	100	100	100	100	100	100	100	100	100	100	100
Bacteria	Bacteroidota	Bacteroidia	Chitinophagales	Saprospiraceae	midas_g_207	midas_s_207	0	0	0	100	100	100	100	100	100	100	100	100	100	100	100	100	100	100	100
Bacteria	Bacteroidota	Bacteroidia	Chitinophagales	Saprospiraceae	midas_g_207	midas_s_2371	0	0	0	100	100	100	100	100	100	100	100	100	100	100	100	100	100	100	100
Bacteria	Bacteroidota	Bacteroidia	Chitinophagales	Saprospiraceae	midas_g_207	midas_s_37733	0	0	0	100	100	100	100	100	100	100	100	100	100	100	100	100	100	100	100
Bacteria	Bacteroidota	Bacteroidia	Chitinophagales	Saprospiraceae	midas_g_207	midas_s_9694	0	0	0	100	100	100	100	100	100	100	100	100	100	100	100	100	100	100	100
Bacteria	Bacteroidota	Bacteroidia	Chitinophagales	Saprospiraceae	midas_g_207	midas_s_9904	0	0	0	100	100	100	100	100	100	100	100	100	100	100	100	100	100	100	100
Bacteria	Bacteroidota	Bacteroidia	Chitinophagales	Saprospiraceae	midas_g_20712	midas_s_21409	0	0	0	100	100	100	100	100	100	100	100	0	100	100	100	100	100	100	100
Bacteria	Bacteroidota	Bacteroidia	Chitinophagales	Saprospiraceae	midas_g_22069	midas_s_22069	0	0	0	100	100	100	100	100	100	100	100	0	100	100	100	100	100	100	100
Bacteria	Bacteroidota	Bacteroidia	Chitinophagales	Saprospiraceae	midas_g_22069	midas_s_76082	0	0	0	100	100	100	100	100	100	100	100	0	100	100	100	100	100	100	100
Bacteria	Bacteroidota	Bacteroidia	Chitinophagales	Saprospiraceae	midas_g_22368	midas_s_22368	0	0	0	100	100	100	100	100	100	100	100	0	100	100	100	100	100	100	100
Bacteria	Bacteroidota	Bacteroidia	Chitinophagales	Saprospiraceae	midas_g_22368	midas_s_72705	0	0	0	100	100	100	100	100	100	100	100	0	100	100	100	100	100	100	100
Bacteria	Bacteroidota	Bacteroidia	Chitinophagales	Saprospiraceae	midas_g_22590	midas_s_22590	0	0	0	100	100	100	100	100	100	100	100	0	100	100	100	100	100	100	100
Bacteria	Bacteroidota	Bacteroidia	Chitinophagales	Saprospiraceae	midas_g_22590	midas_s_27817	0	0	0	100	100	100	100	100	100	100	100	0	100	100	100	100	100	100	100
Bacteria	Bacteroidota	Bacteroidia	Chitinophagales	Saprospiraceae	midas_g_22590	midas_s_60984	0	0	0	100	100	100	100	100	100	100	100	0	100	100	100	100	100	100	100
Bacteria	Bacteroidota	Bacteroidia	Chitinophagales	Saprospiraceae	midas_g_22742	midas_s_22742	0	0	0	100	100	100	100	100	100	100	100	100	100	100	100	100	100	100	100
Bacteria	Bacteroidota	Bacteroidia	Chitinophagales	Saprospiraceae	midas_g_23133	midas_s_23133	0	0	0	100	100	100	100	100	100	100	100	100	100	100	100	100	100	100	100
Bacteria	Bacteroidota	Bacteroidia	Chitinophagales	Saprospiraceae	midas_g_23133	midas_s_26045	0	0	0	100	100	100	100	100	100	100	100	100	100	100	100	100	100	100	100
Bacteria	Bacteroidota	Bacteroidia	Chitinophagales	Saprospiraceae	midas_g_23133	midas_s_30932	0	0	0	100	100	100	100	100	100	100	100	100	100	100	100	100	100	100	100
Bacteria	Bacteroidota	Bacteroidia	Chitinophagales	Saprospiraceae	midas_g_23133	midas_s_32586	0	0	0	100	100	100	100	100	100	100	100	100	100	100	100	100	100	100	100
Bacteria	Bacteroidota	Bacteroidia	Chitinophagales	Saprospiraceae	midas_g_23133	midas_s_33726	0	0	0	100	100	100	100	100	100	100	100	100	100	100	100	100	100	100	100
Bacteria	Bacteroidota	Bacteroidia	Chitinophagales	Saprospiraceae	midas_g_23133	midas_s_36698	0	0	0	100	100	100	100	100	100	100	100	100	100	100	100	100	100	100	100
Bacteria	Bacteroidota	Bacteroidia	Chitinophagales	Saprospiraceae	midas_g_23133	midas_s_44281	0	0	0	100	100	100	100	100	100	100	100	100	100	100	100	100	100	100	100
Bacteria	Bacteroidota	Bacteroidia	Chitinophagales	Saprospiraceae	midas_g_2456	midas_s_16379	0	0	0	100	100	100	100	100	100	100	100	0	100	100	100	100	100	100	100
Bacteria	Bacteroidota	Bacteroidia	Chitinophagales	Saprospiraceae	midas_g_2456	midas_s_2456	0	0	0	100	100	100	100	100	100	100	100	0	100	100	100	100	100	100	100
Bacteria	Bacteroidota	Bacteroidia	Chitinophagales	Saprospiraceae	midas_g_25390	midas_s_31828	0	0	0	100	100	100	100	100	100	100	100	100	100	100	100	100	100	100	100
Bacteria	Bacteroidota	Bacteroidia	Chitinophagales	Saprospiraceae	midas_g_25390	midas_s_44533	0	0	0	100	100	100	100	100	100	100	100	100	100	100	100	100	100	100	100
Bacteria	Bacteroidota	Bacteroidia	Chitinophagales	Saprospiraceae	midas_g_25425	midas_s_25425	0	0	0	100	100	100	100	100	100	100	100	100	100	100	100	100	100	100	100
Bacteria	Bacteroidota	Bacteroidia	Chitinophagales	Saprospiraceae	midas_g_25425	midas_s_86537	0	0	0	100	100	100	100	100	100	100	100	100	100	100	100	100	100	100	100
Bacteria	Bacteroidota	Bacteroidia	Chitinophagales	Saprospiraceae	midas_g_26618	midas_s_27242	0	0	0	100	100	100	100	100	100	100	100	0	100	100	100	100	100	100	100
Bacteria	Bacteroidota	Bacteroidia	Chitinophagales	Saprospiraceae	midas_g_26618	midas_s_80758	0	0	0	100	100	100	100	100	100	100	100	0	100	100	100	100	100	100	100
Bacteria	Bacteroidota	Bacteroidia	Chitinophagales	Saprospiraceae	midas_g_26727	midas_s_26727	0	0	0	100	100	100	100	100	100	100	100	0	100	100	100	100	100	100	100
Bacteria	Bacteroidota	Bacteroidia	Chitinophagales	Saprospiraceae	midas_g_26873	midas_s_26873	0	0	0	100	100	100	100	100	100	100	100	0	100	100	100	100	100	100	100
Bacteria	Bacteroidota	Bacteroidia	Chitinophagales	Saprospiraceae	midas_g_26892	midas_s_26892	0	0	0	100	100	100	100	100	100	100	100	100	100	100	100	100	100	100	100
Bacteria	Bacteroidota	Bacteroidia	Chitinophagales	Saprospiraceae	midas_g_27005	midas_s_27005	0	0	0	100	100	100	100	100	100	100	100	0	100	100	100	100	100	100	100
Bacteria	Bacteroidota	Bacteroidia	Chitinophagales	Saprospiraceae	midas_g_27014	midas_s_27014	0	0	0	100	100	100	100	100	100	100	100	0	100	100	100	100	100	100	100
Bacteria	Bacteroidota	Bacteroidia	Chitinophagales	Saprospiraceae	midas_g_27014	midas_s_59946	0	0	0	100	100	100	100	100	100	100	100	0	100	100	100	100	100	100	100
Bacteria	Bacteroidota	Bacteroidia	Chitinophagales	Saprospiraceae	midas_g_27197	midas_s_27197	0	0	0	100	100	100	100	100	100	100	100	100	100	100	100	100	100	100	100
Bacteria	Bacteroidota	Bacteroidia	Chitinophagales	Saprospiraceae	midas_g_27211	midas_s_27211	0	0	0	100	100	100	100	100	0	100	100	0	100	100	100	100	100	100	100
Bacteria	Bacteroidota	Bacteroidia	Chitinophagales	Saprospiraceae	midas_g_27211	midas_s_32835	0	0	0	100	100	100	100	100	0	100	100	0	100	100	100	100	100	100	100
Bacteria	Bacteroidota	Bacteroidia	Chitinophagales	Saprospiraceae	midas_g_27211	midas_s_45697	0	0	0	100	100	100	100	100	100	100	100	0	100	100	100	100	100	100	100
Bacteria	Bacteroidota	Bacteroidia	Chitinophagales	Saprospiraceae	midas_g_27477	midas_s_27477	0	0	0	100	100	100	100	100	100	100	0	0	0	100	100	100	100	100	100
Bacteria	Bacteroidota	Bacteroidia	Chitinophagales	Saprospiraceae	midas_g_27867	midas_s_27867	0	0	0	100	100	100	100	100	100	100	100	0	100	100	100	100	100	100	100
Bacteria	Bacteroidota	Bacteroidia	Chitinophagales	Saprospiraceae	midas_g_27867	midas_s_37296	0	0	0	100	100	100	100	100	100	100	100	0	100	100	100	100	100	100	100
Bacteria	Bacteroidota	Bacteroidia	Chitinophagales	Saprospiraceae	midas_g_27875	midas_s_27875	0	0	0	100	100	100	100	100	100	100	100	100	100	100	100	100	100	100	100
Bacteria	Bacteroidota	Bacteroidia	Chitinophagales	Saprospiraceae	midas_g_27972	midas_s_27972	0	0	0	100	100	100	100	100	100	100	100	0	100	100	100	100	100	100	100
Bacteria	Bacteroidota	Bacteroidia	Chitinophagales	Saprospiraceae	midas_g_28130	midas_s_32675	0	0	0	100	100	100	100	100	100	100	100	100	100	100	100	100	100	100	100
Bacteria	Bacteroidota	Bacteroidia	Chitinophagales	Saprospiraceae	midas_g_28130	midas_s_61019	0	0	0	100	100	100	100	100	100	100	100	100	100	100	100	100	100	100	100
Bacteria	Bacteroidota	Bacteroidia	Chitinophagales	Saprospiraceae	midas_g_28653	midas_s_28653	0	0	0	100	100	100	100	100	100	100	100	0	100	100	100	100	100	100	100
Bacteria	Bacteroidota	Bacteroidia	Chitinophagales	Saprospiraceae	midas_g_28705	midas_s_28705	0	0	0	100	100	100	100	100	100	100	100	100	100	100	100	100	100	100	100
Bacteria	Bacteroidota	Bacteroidia	Chitinophagales	Saprospiraceae	midas_g_29231	midas_s_29231	0	0	0	100	100	100	100	100	100	100	0	0	0	100	100	100	100	100	100
Bacteria	Bacteroidota	Bacteroidia	Chitinophagales	Saprospiraceae	midas_g_29231	midas_s_34335	0	0	0	100	100	100	100	100	100	100	0	0	0	100	100	100	100	100	100
Bacteria	Bacteroidota	Bacteroidia	Chitinophagales	Saprospiraceae	midas_g_29728	midas_s_29728	0	0	0	100	100	100	100	100	100	100	100	0	100	100	100	100	100	100	100
Bacteria	Bacteroidota	Bacteroidia	Chitinophagales	Saprospiraceae	midas_g_29745	midas_s_29745	0	0	0	100	100	100	100	100	100	100	100	0	100	100	100	100	100	100	100
Bacteria	Bacteroidota	Bacteroidia	Chitinophagales	Saprospiraceae	midas_g_30375	midas_s_30375	0	0	0	100	100	100	100	100	100	100	100	100	100	100	100	100	100	100	100
Bacteria	Bacteroidota	Bacteroidia	Chitinophagales	Saprospiraceae	midas_g_3071	midas_s_3071	0	0	0	100	100	100	100	100	100	100	100	0	100	100	100	100	100	100	100
Bacteria	Bacteroidota	Bacteroidia	Chitinophagales	Saprospiraceae	midas_g_31027	midas_s_31027	0	0	0	100	100	100	100	100	100	100	100	100	100	100	100	100	100	100	100
Bacteria	Bacteroidota	Bacteroidia	Chitinophagales	Saprospiraceae	midas_g_31099	midas_s_31099	0	0	0	100	100	100	100	100	100	100	100	0	100	100	100	100	100	100	100
Bacteria	Bacteroidota	Bacteroidia	Chitinophagales	Saprospiraceae	midas_g_31099	midas_s_32055	0	0	0	100	100	100	100	100	100	100	100	0	100	100	100	100	100	100	100
Bacteria	Bacteroidota	Bacteroidia	Chitinophagales	Saprospiraceae	midas_g_31099	midas_s_96242	0	0	0	100	100	100	100	100	100	100	100	0	100	100	100	100	100	100	100
Bacteria	Bacteroidota	Bacteroidia	Chitinophagales	Saprospiraceae	midas_g_31182	midas_s_31182	0	0	0	100	100	100	100	100	100	100	0	0	0	100	100	100	100	100	100
Bacteria	Bacteroidota	Bacteroidia	Chitinophagales	Saprospiraceae	midas_g_3133	midas_s_3133	0	0	0	100	100	100	100	100	100	100	100	0	100	100	100	100	100	100	100
Bacteria	Bacteroidota	Bacteroidia	Chitinophagales	Saprospiraceae	midas_g_3144	midas_s_3144	0	0	0	100	100	100	100	100	100	100	100	100	100	100	100	100	100	100	100
Bacteria	Bacteroidota	Bacteroidia	Chitinophagales	Saprospiraceae	midas_g_3144	midas_s_36552	0	0	0	100	100	100	100	100	100	100	100	100	100	100	100	100	100	100	100
Bacteria	Bacteroidota	Bacteroidia	Chitinophagales	Saprospiraceae	midas_g_3144	midas_s_36589	0	0	0	100	100	100	100	100	100	100	100	100	100	100	100	100	100	100	100
Bacteria	Bacteroidota	Bacteroidia	Chitinophagales	Saprospiraceae	midas_g_3144	midas_s_4059	0	0	0	100	100	100	100	100	100	100	100	100	100	100	100	100	100	100	100
Bacteria	Bacteroidota	Bacteroidia	Chitinophagales	Saprospiraceae	midas_g_3144	midas_s_42989	0	0	0	100	100	100	100	100	100	100	100	100	100	100	100	100	100	100	100
Bacteria	Bacteroidota	Bacteroidia	Chitinophagales	Saprospiraceae	midas_g_3144	midas_s_56405	0	0	0	100	100	100	100	100	100	100	100	100	100	100	100	100	100	100	100
Bacteria	Bacteroidota	Bacteroidia	Chitinophagales	Saprospiraceae	midas_g_3144	midas_s_68287	0	0	0	100	100	100	100	100	100	100	100	100	100	100	100	100	100	100	100
Bacteria	Bacteroidota	Bacteroidia	Chitinophagales	Saprospiraceae	midas_g_3144	midas_s_83039	0	0	0	100	100	100	100	100	100	100	100	100	100	100	100	100	100	100	100
Bacteria	Bacteroidota	Bacteroidia	Chitinophagales	Saprospiraceae	midas_g_31876	midas_s_31876	0	0	0	100	100	100	100	100	100	100	100	100	100	100	100	100	100	100	100
Bacteria	Bacteroidota	Bacteroidia	Chitinophagales	Saprospiraceae	midas_g_31876	midas_s_34052	0	0	0	100	100	100	100	100	100	100	100	100	100	100	100	100	100	100	100
Bacteria	Bacteroidota	Bacteroidia	Chitinophagales	Saprospiraceae	midas_g_321	midas_s_10674	0	0	0	100	100	100	100	100	100	100	100	0	100	100	100	100	100	100	100
Bacteria	Bacteroidota	Bacteroidia	Chitinophagales	Saprospiraceae	midas_g_321	midas_s_12704	0	0	0	100	100	100	100	100	100	100	100	0	100	100	100	100	100	100	100
Bacteria	Bacteroidota	Bacteroidia	Chitinophagales	Saprospiraceae	midas_g_321	midas_s_20210	0	0	0	100	100	100	100	100	100	100	100	0	100	100	100	100	100	100	100
Bacteria	Bacteroidota	Bacteroidia	Chitinophagales	Saprospiraceae	midas_g_321	midas_s_321	0	0	0	100	100	100	100	100	100	100	100	0	100	100	100	100	100	100	100
Bacteria	Bacteroidota	Bacteroidia	Chitinophagales	Saprospiraceae	midas_g_321	midas_s_36251	0	0	0	100	100	100	100	100	100	100	100	0	100	100	100	100	100	100	100
Bacteria	Bacteroidota	Bacteroidia	Chitinophagales	Saprospiraceae	midas_g_32223	midas_s_32223	0	0	0	100	100	100	100	100	100	100	100	100	100	100	100	100	100	100	100
Bacteria	Bacteroidota	Bacteroidia	Chitinophagales	Saprospiraceae	midas_g_33168	midas_s_33168	0	0	0	100	100	100	100	100	100	100	100	0	100	100	100	100	100	100	100
Bacteria	Bacteroidota	Bacteroidia	Chitinophagales	Saprospiraceae	midas_g_34498	midas_s_34498	0	0	0	100	100	100	100	100	100	100	100	0	100	100	100	100	100	100	100
Bacteria	Bacteroidota	Bacteroidia	Chitinophagales	Saprospiraceae	midas_g_351	midas_s_11162	0	0	0	100	100	100	100	100	100	100	100	100	100	100	100	100	100	100	100
Bacteria	Bacteroidota	Bacteroidia	Chitinophagales	Saprospiraceae	midas_g_351	midas_s_12101	0	0	0	100	100	100	100	100	100	100	100	100	100	100	100	100	100	100	100
Bacteria	Bacteroidota	Bacteroidia	Chitinophagales	Saprospiraceae	midas_g_351	midas_s_15721	0	0	0	100	100	100	100	100	100	100	100	100	100	100	100	100	100	100	100
Bacteria	Bacteroidota	Bacteroidia	Chitinophagales	Saprospiraceae	midas_g_351	midas_s_19230	0	0	0	100	100	100	100	100	100	100	100	100	100	100	100	100	100	100	100
Bacteria	Bacteroidota	Bacteroidia	Chitinophagales	Saprospiraceae	midas_g_351	midas_s_1962	0	0	0	100	100	100	100	100	100	100	100	100	100	100	100	100	100	100	100
Bacteria	Bacteroidota	Bacteroidia	Chitinophagales	Saprospiraceae	midas_g_351	midas_s_19905	0	0	0	100	100	100	100	100	100	100	100	100	100	100	100	100	100	100	100
Bacteria	Bacteroidota	Bacteroidia	Chitinophagales	Saprospiraceae	midas_g_351	midas_s_20809	0	0	0	100	100	100	100	100	100	100	100	100	100	100	100	100	100	100	100
Bacteria	Bacteroidota	Bacteroidia	Chitinophagales	Saprospiraceae	midas_g_351	midas_s_25122	0	0	0	100	100	100	100	100	100	100	100	100	100	100	100	100	100	100	100
Bacteria	Bacteroidota	Bacteroidia	Chitinophagales	Saprospiraceae	midas_g_351	midas_s_351	0	0	0	100	100	100	100	100	100	100	100	100	100	100	100	100	100	100	100
Bacteria	Bacteroidota	Bacteroidia	Chitinophagales	Saprospiraceae	midas_g_351	midas_s_4056	0	0	0	100	100	100	100	100	100	100	100	100	100	100	100	100	100	100	100
Bacteria	Bacteroidota	Bacteroidia	Chitinophagales	Saprospiraceae	midas_g_351	midas_s_41292	0	0	0	100	100	100	100	100	100	100	100	100	100	100	100	100	100	100	100
Bacteria	Bacteroidota	Bacteroidia	Chitinophagales	Saprospiraceae	midas_g_351	midas_s_4974	0	0	0	100	100	100	100	100	100	100	100	100	100	100	100	100	100	100	100
Bacteria	Bacteroidota	Bacteroidia	Chitinophagales	Saprospiraceae	midas_g_35394	midas_s_35394	0	0	0	100	100	100	100	100	100	100	100	100	100	100	100	100	100	100	100
Bacteria	Bacteroidota	Bacteroidia	Chitinophagales	Saprospiraceae	midas_g_3556	midas_s_27278	0	0	0	100	100	100	100	100	100	100	100	0	100	100	100	100	100	100	100
Bacteria	Bacteroidota	Bacteroidia	Chitinophagales	Saprospiraceae	midas_g_3556	midas_s_30255	0	0	0	100	100	100	100	100	100	100	100	0	100	100	100	100	100	100	100
Bacteria	Bacteroidota	Bacteroidia	Chitinophagales	Saprospiraceae	midas_g_3556	midas_s_34024	0	0	0	100	100	100	100	100	100	100	100	0	100	100	100	100	100	100	100
Bacteria	Bacteroidota	Bacteroidia	Chitinophagales	Saprospiraceae	midas_g_3556	midas_s_3556	0	0	0	100	100	100	100	100	100	100	100	0	100	100	100	100	100	100	100
Bacteria	Bacteroidota	Bacteroidia	Chitinophagales	Saprospiraceae	midas_g_3556	midas_s_44757	0	0	0	100	100	100	100	100	100	100	100	0	100	100	100	100	100	100	100
Bacteria	Bacteroidota	Bacteroidia	Chitinophagales	Saprospiraceae	midas_g_3556	midas_s_54900	0	0	0	100	100	100	100	100	100	100	100	0	100	100	100	100	100	100	100
Bacteria	Bacteroidota	Bacteroidia	Chitinophagales	Saprospiraceae	midas_g_3556	midas_s_61727	0	0	0	100	100	100	100	100	100	100	100	0	100	100	100	100	100	100	100
Bacteria	Bacteroidota	Bacteroidia	Chitinophagales	Saprospiraceae	midas_g_3556	midas_s_78434	0	0	0	100	100	100	100	100	100	100	100	0	100	100	100	100	100	100	100
Bacteria	Bacteroidota	Bacteroidia	Chitinophagales	Saprospiraceae	midas_g_3556	midas_s_85586	0	0	0	100	100	100	100	100	100	100	100	0	100	100	100	100	100	100	100
Bacteria	Bacteroidota	Bacteroidia	Chitinophagales	Saprospiraceae	midas_g_35832	midas_s_35832	0	0	0	100	100	100	100	100	0	100	0	0	0	100	100	100	100	100	100
Bacteria	Bacteroidota	Bacteroidia	Chitinophagales	Saprospiraceae	midas_g_35832	midas_s_89364	0	0	0	100	100	100	100	100	0	100	0	0	0	100	100	100	100	100	100
Bacteria	Bacteroidota	Bacteroidia	Chitinophagales	Saprospiraceae	midas_g_36639	midas_s_36639	0	0	0	100	100	100	100	100	100	100	100	100	100	100	100	100	100	100	100
Bacteria	Bacteroidota	Bacteroidia	Chitinophagales	Saprospiraceae	midas_g_37421	midas_s_37421	0	0	0	100	100	100	100	100	100	100	100	100	100	100	100	100	100	100	100
Bacteria	Bacteroidota	Bacteroidia	Chitinophagales	Saprospiraceae	midas_g_37421	midas_s_44407	0	0	0	100	100	100	100	100	100	100	100	100	100	100	100	100	100	100	100
Bacteria	Bacteroidota	Bacteroidia	Chitinophagales	Saprospiraceae	midas_g_37421	midas_s_72606	0	0	0	100	100	100	100	100	100	100	100	100	100	100	100	100	100	100	100
Bacteria	Bacteroidota	Bacteroidia	Chitinophagales	Saprospiraceae	midas_g_37673	midas_s_37673	0	0	0	100	100	100	100	100	100	100	100	0	100	100	100	100	100	100	100
Bacteria	Bacteroidota	Bacteroidia	Chitinophagales	Saprospiraceae	midas_g_380	midas_s_380	0	0	0	100	100	100	100	100	100	100	100	100	100	100	100	100	100	100	100
Bacteria	Bacteroidota	Bacteroidia	Chitinophagales	Saprospiraceae	midas_g_384	midas_s_12707	0	0	0	100	100	100	100	100	100	100	100	0	100	100	100	100	100	100	100
Bacteria	Bacteroidota	Bacteroidia	Chitinophagales	Saprospiraceae	midas_g_384	midas_s_15340	0	0	0	100	100	100	100	100	100	100	100	0	100	100	100	100	100	100	100
Bacteria	Bacteroidota	Bacteroidia	Chitinophagales	Saprospiraceae	midas_g_384	midas_s_384	0	0	0	100	100	100	100	100	100	100	100	0	100	100	100	100	100	100	100
Bacteria	Bacteroidota	Bacteroidia	Chitinophagales	Saprospiraceae	midas_g_3867	midas_s_12184	0	0	0	100	100	100	100	100	100	100	100	100	100	100	100	100	100	100	100
Bacteria	Bacteroidota	Bacteroidia	Chitinophagales	Saprospiraceae	midas_g_3867	midas_s_13966	0	0	0	100	100	100	100	100	100	100	100	100	100	100	100	100	100	100	100
Bacteria	Bacteroidota	Bacteroidia	Chitinophagales	Saprospiraceae	midas_g_3867	midas_s_22152	0	0	0	100	100	100	100	100	100	100	100	100	100	100	100	100	100	100	100
Bacteria	Bacteroidota	Bacteroidia	Chitinophagales	Saprospiraceae	midas_g_3867	midas_s_3867	0	0	0	100	100	100	100	100	100	100	100	100	100	100	100	100	100	100	100
Bacteria	Bacteroidota	Bacteroidia	Chitinophagales	Saprospiraceae	midas_g_3867	midas_s_8558	0	0	0	100	100	100	100	100	100	100	100	100	100	100	100	100	100	100	100
Bacteria	Bacteroidota	Bacteroidia	Chitinophagales	Saprospiraceae	midas_g_38827	midas_s_38827	0	0	0	100	100	100	100	100	100	100	100	0	100	100	100	100	100	100	100
Bacteria	Bacteroidota	Bacteroidia	Chitinophagales	Saprospiraceae	midas_g_39546	midas_s_39546	0	0	0	100	100	100	100	100	100	100	100	0	100	100	100	100	100	100	100
Bacteria	Bacteroidota	Bacteroidia	Chitinophagales	Saprospiraceae	midas_g_39546	midas_s_53086	0	0	0	100	100	100	100	100	100	100	100	0	100	100	100	100	100	100	100
Bacteria	Bacteroidota	Bacteroidia	Chitinophagales	Saprospiraceae	midas_g_39998	midas_s_39998	0	0	0	100	100	100	100	100	100	100	100	0	100	100	100	100	100	100	100
Bacteria	Bacteroidota	Bacteroidia	Chitinophagales	Saprospiraceae	midas_g_40338	midas_s_40338	0	0	0	100	100	100	100	100	100	100	100	0	100	100	100	100	100	100	100
Bacteria	Bacteroidota	Bacteroidia	Chitinophagales	Saprospiraceae	midas_g_41446	midas_s_41446	0	0	0	100	100	100	100	100	100	100	100	0	100	100	100	100	100	100	100
Bacteria	Bacteroidota	Bacteroidia	Chitinophagales	Saprospiraceae	midas_g_41738	midas_s_41738	0	0	0	100	100	100	100	100	100	100	100	100	100	100	100	100	100	100	100
Bacteria	Bacteroidota	Bacteroidia	Chitinophagales	Saprospiraceae	midas_g_42097	midas_s_42097	0	0	0	100	100	100	100	100	100	100	100	0	100	100	100	100	100	100	100
Bacteria	Bacteroidota	Bacteroidia	Chitinophagales	Saprospiraceae	midas_g_42194	midas_s_42194	0	0	0	100	100	100	100	100	100	100	100	100	100	100	100	100	100	100	100
Bacteria	Bacteroidota	Bacteroidia	Chitinophagales	Saprospiraceae	midas_g_424	midas_s_11893	0	0	0	100	100	100	100	100	100	100	100	0	100	100	100	100	100	100	100
Bacteria	Bacteroidota	Bacteroidia	Chitinophagales	Saprospiraceae	midas_g_424	midas_s_12324	0	0	0	100	100	100	100	100	100	100	100	0	100	100	100	100	100	100	100
Bacteria	Bacteroidota	Bacteroidia	Chitinophagales	Saprospiraceae	midas_g_424	midas_s_1382	0	0	0	100	100	100	100	100	100	100	100	0	100	100	100	100	100	100	100
Bacteria	Bacteroidota	Bacteroidia	Chitinophagales	Saprospiraceae	midas_g_424	midas_s_1535	0	0	0	100	100	100	100	100	100	100	100	0	100	100	100	100	100	100	100
Bacteria	Bacteroidota	Bacteroidia	Chitinophagales	Saprospiraceae	midas_g_424	midas_s_20357	0	0	0	100	100	100	100	100	100	100	100	0	100	100	100	100	100	100	100
Bacteria	Bacteroidota	Bacteroidia	Chitinophagales	Saprospiraceae	midas_g_424	midas_s_21172	0	0	0	100	100	100	100	100	100	100	100	0	100	100	100	100	100	100	100
Bacteria	Bacteroidota	Bacteroidia	Chitinophagales	Saprospiraceae	midas_g_424	midas_s_21848	0	0	0	100	100	100	100	100	100	100	100	0	100	100	100	100	100	100	100
Bacteria	Bacteroidota	Bacteroidia	Chitinophagales	Saprospiraceae	midas_g_424	midas_s_24807	0	0	0	100	100	100	100	100	100	100	100	0	100	100	100	100	100	100	100
Bacteria	Bacteroidota	Bacteroidia	Chitinophagales	Saprospiraceae	midas_g_424	midas_s_2816	0	0	0	100	100	100	100	100	100	100	100	0	100	100	100	100	100	100	100
Bacteria	Bacteroidota	Bacteroidia	Chitinophagales	Saprospiraceae	midas_g_424	midas_s_31122	0	0	0	100	100	100	100	100	100	100	100	0	100	100	100	100	100	100	100
Bacteria	Bacteroidota	Bacteroidia	Chitinophagales	Saprospiraceae	midas_g_424	midas_s_3826	0	0	0	100	100	100	100	100	100	100	100	0	100	100	100	100	100	100	100
Bacteria	Bacteroidota	Bacteroidia	Chitinophagales	Saprospiraceae	midas_g_424	midas_s_424	0	0	0	100	100	100	100	100	100	100	100	0	100	100	100	100	100	100	100
Bacteria	Bacteroidota	Bacteroidia	Chitinophagales	Saprospiraceae	midas_g_424	midas_s_43859	0	0	0	100	100	100	100	100	100	100	100	0	100	100	100	100	100	100	100
Bacteria	Bacteroidota	Bacteroidia	Chitinophagales	Saprospiraceae	midas_g_424	midas_s_50699	0	0	0	100	100	100	100	100	100	100	100	0	100	100	100	100	100	100	100
Bacteria	Bacteroidota	Bacteroidia	Chitinophagales	Saprospiraceae	midas_g_424	midas_s_5902	0	0	0	100	100	100	100	100	100	100	100	0	100	100	100	100	100	100	100
Bacteria	Bacteroidota	Bacteroidia	Chitinophagales	Saprospiraceae	midas_g_424	midas_s_69032	0	0	0	100	100	100	100	100	100	100	100	0	100	100	100	100	100	100	100
Bacteria	Bacteroidota	Bacteroidia	Chitinophagales	Saprospiraceae	midas_g_424	midas_s_72376	0	0	0	100	100	100	100	100	100	100	100	0	100	100	100	100	100	100	100
Bacteria	Bacteroidota	Bacteroidia	Chitinophagales	Saprospiraceae	midas_g_424	midas_s_73079	0	0	0	100	100	100	100	100	100	100	100	0	100	100	100	100	100	100	100
Bacteria	Bacteroidota	Bacteroidia	Chitinophagales	Saprospiraceae	midas_g_424	midas_s_87500	0	0	0	100	100	100	100	100	100	100	100	0	100	100	100	100	100	100	100
Bacteria	Bacteroidota	Bacteroidia	Chitinophagales	Saprospiraceae	midas_g_42670	midas_s_42670	0	0	0	100	100	100	100	100	100	100	100	0	100	100	100	100	100	100	100
Bacteria	Bacteroidota	Bacteroidia	Chitinophagales	Saprospiraceae	midas_g_42670	midas_s_74818	0	0	0	100	100	100	100	100	100	100	100	0	100	100	100	100	100	100	100
Bacteria	Bacteroidota	Bacteroidia	Chitinophagales	Saprospiraceae	midas_g_43321	midas_s_43321	0	0	0	100	100	100	100	100	100	100	100	100	100	100	100	100	100	100	100
Bacteria	Bacteroidota	Bacteroidia	Chitinophagales	Saprospiraceae	midas_g_43321	midas_s_49573	0	0	0	100	100	100	100	100	100	100	100	100	100	100	100	100	100	100	100
Bacteria	Bacteroidota	Bacteroidia	Chitinophagales	Saprospiraceae	midas_g_43321	midas_s_67761	0	0	0	100	100	100	100	100	100	100	100	100	100	100	100	100	100	100	100
Bacteria	Bacteroidota	Bacteroidia	Chitinophagales	Saprospiraceae	midas_g_44220	midas_s_44220	0	0	0	100	100	100	100	100	100	100	100	0	100	100	100	100	100	100	100
Bacteria	Bacteroidota	Bacteroidia	Chitinophagales	Saprospiraceae	midas_g_45077	midas_s_45077	0	0	0	100	100	100	100	100	100	100	0	0	0	100	100	100	100	100	100
Bacteria	Bacteroidota	Bacteroidia	Chitinophagales	Saprospiraceae	midas_g_46360	midas_s_46360	0	0	0	100	100	100	100	100	0	100	0	0	0	100	100	100	100	100	100
Bacteria	Bacteroidota	Bacteroidia	Chitinophagales	Saprospiraceae	midas_g_46811	midas_s_46811	0	0	0	100	100	100	100	100	100	100	100	0	100	100	100	100	100	100	100
Bacteria	Bacteroidota	Bacteroidia	Chitinophagales	Saprospiraceae	midas_g_48082	midas_s_48082	0	0	0	100	100	100	100	100	100	100	100	0	100	100	100	100	100	100	100
Bacteria	Bacteroidota	Bacteroidia	Chitinophagales	Saprospiraceae	midas_g_4865	midas_s_35864	0	0	0	100	100	100	100	100	100	100	0	0	0	100	100	100	100	100	100
Bacteria	Bacteroidota	Bacteroidia	Chitinophagales	Saprospiraceae	midas_g_4865	midas_s_44401	0	0	0	100	100	100	100	100	100	100	0	0	0	100	100	100	100	100	100
Bacteria	Bacteroidota	Bacteroidia	Chitinophagales	Saprospiraceae	midas_g_4865	midas_s_4865	0	0	0	100	100	100	100	100	100	96.9697	0	0	0	100	100	100	100	100	100
Bacteria	Bacteroidota	Bacteroidia	Chitinophagales	Saprospiraceae	midas_g_49157	midas_s_49157	0	0	0	100	100	100	100	100	100	100	100	100	100	100	100	100	100	100	100
Bacteria	Bacteroidota	Bacteroidia	Chitinophagales	Saprospiraceae	midas_g_49554	midas_s_49554	0	0	0	100	100	100	100	100	100	100	100	0	100	100	100	100	100	100	100
Bacteria	Bacteroidota	Bacteroidia	Chitinophagales	Saprospiraceae	midas_g_49643	midas_s_49643	0	0	0	100	100	100	100	100	100	100	100	0	100	100	100	100	100	100	100
Bacteria	Bacteroidota	Bacteroidia	Chitinophagales	Saprospiraceae	midas_g_50115	midas_s_50115	0	0	0	100	100	100	100	100	100	100	100	0	100	100	100	100	100	100	100
Bacteria	Bacteroidota	Bacteroidia	Chitinophagales	Saprospiraceae	midas_g_50855	midas_s_50855	0	0	0	100	100	100	100	100	100	100	100	0	100	100	100	100	100	100	100
Bacteria	Bacteroidota	Bacteroidia	Chitinophagales	Saprospiraceae	midas_g_5170	midas_s_14530	0	0	0	100	100	100	100	100	100	100	100	0	100	100	100	100	100	100	100
Bacteria	Bacteroidota	Bacteroidia	Chitinophagales	Saprospiraceae	midas_g_5170	midas_s_20620	0	0	0	100	100	100	100	100	100	100	100	0	100	100	100	100	100	100	100
Bacteria	Bacteroidota	Bacteroidia	Chitinophagales	Saprospiraceae	midas_g_5170	midas_s_28432	0	0	0	100	100	100	100	100	100	100	100	0	100	100	100	100	100	100	100
Bacteria	Bacteroidota	Bacteroidia	Chitinophagales	Saprospiraceae	midas_g_5170	midas_s_5170	0	0	0	100	100	100	100	100	100	100	100	0	100	100	100	100	100	100	100
Bacteria	Bacteroidota	Bacteroidia	Chitinophagales	Saprospiraceae	midas_g_5170	midas_s_5355	0	0	0	100	100	100	100	100	100	100	100	0	100	100	100	100	100	100	100
Bacteria	Bacteroidota	Bacteroidia	Chitinophagales	Saprospiraceae	midas_g_5170	midas_s_5630	0	0	0	100	100	100	100	100	100	100	100	0	100	100	100	100	100	100	100
Bacteria	Bacteroidota	Bacteroidia	Chitinophagales	Saprospiraceae	midas_g_5170	midas_s_66992	0	0	0	100	100	100	100	100	100	100	100	0	100	100	100	100	100	100	100
Bacteria	Bacteroidota	Bacteroidia	Chitinophagales	Saprospiraceae	midas_g_5170	midas_s_72062	0	0	0	100	100	100	100	100	100	100	100	0	100	100	100	100	100	100	100
Bacteria	Bacteroidota	Bacteroidia	Chitinophagales	Saprospiraceae	midas_g_54048	midas_s_54048	0	0	0	100	100	100	100	100	100	100	100	0	100	100	100	100	100	100	100
Bacteria	Bacteroidota	Bacteroidia	Chitinophagales	Saprospiraceae	midas_g_54321	midas_s_54321	0	0	0	100	100	100	100	100	100	100	100	100	100	100	100	100	100	100	100
Bacteria	Bacteroidota	Bacteroidia	Chitinophagales	Saprospiraceae	midas_g_56	midas_s_11991	0	0	0	100	100	100	100	100	100	100	0	0	0	100	100	100	100	100	100
Bacteria	Bacteroidota	Bacteroidia	Chitinophagales	Saprospiraceae	midas_g_56	midas_s_15676	0	0	0	100	100	100	100	100	100	100	0	0	0	100	100	100	100	100	100
Bacteria	Bacteroidota	Bacteroidia	Chitinophagales	Saprospiraceae	midas_g_56	midas_s_1622	0	0	0	100	100	100	100	100	100	100	0	0	0	100	100	100	100	100	100
Bacteria	Bacteroidota	Bacteroidia	Chitinophagales	Saprospiraceae	midas_g_56	midas_s_16257	0	0	0	100	100	100	100	100	100	100	0	0	0	100	100	100	100	100	100
Bacteria	Bacteroidota	Bacteroidia	Chitinophagales	Saprospiraceae	midas_g_56	midas_s_16812	0	0	0	100	100	100	100	100	100	100	0	0	0	100	100	100	100	100	100
Bacteria	Bacteroidota	Bacteroidia	Chitinophagales	Saprospiraceae	midas_g_56	midas_s_2526	0	0	0	100	100	100	100	100	100	100	0	0	0	100	100	100	100	100	100
Bacteria	Bacteroidota	Bacteroidia	Chitinophagales	Saprospiraceae	midas_g_56	midas_s_56	0	0	0	100	100	100	100	100	100	100	0	0	0	100	100	100	100	100	100
Bacteria	Bacteroidota	Bacteroidia	Chitinophagales	Saprospiraceae	midas_g_56	midas_s_75293	0	0	0	100	100	100	100	100	100	100	0	0	0	100	100	100	100	100	100
Bacteria	Bacteroidota	Bacteroidia	Chitinophagales	Saprospiraceae	midas_g_57312	midas_s_57312	0	0	0	100	100	100	100	100	100	100	100	0	100	100	100	100	100	100	100
Bacteria	Bacteroidota	Bacteroidia	Chitinophagales	Saprospiraceae	midas_g_58101	midas_s_58101	0	0	0	100	100	100	100	100	100	100	100	0	100	100	100	100	100	100	100
Bacteria	Bacteroidota	Bacteroidia	Chitinophagales	Saprospiraceae	midas_g_5849	midas_s_18426	0	0	0	100	100	100	100	100	100	100	100	0	100	100	100	100	100	100	100
Bacteria	Bacteroidota	Bacteroidia	Chitinophagales	Saprospiraceae	midas_g_5849	midas_s_5849	0	0	0	100	100	100	100	100	100	100	100	0	100	100	100	100	100	100	100
Bacteria	Bacteroidota	Bacteroidia	Chitinophagales	Saprospiraceae	midas_g_59172	midas_s_59172	0	0	0	100	100	100	100	100	100	100	100	0	100	100	100	100	100	100	100
Bacteria	Bacteroidota	Bacteroidia	Chitinophagales	Saprospiraceae	midas_g_5956	midas_s_5956	0	0	0	100	100	100	100	100	100	100	0	0	0	100	100	100	100	100	100
Bacteria	Bacteroidota	Bacteroidia	Chitinophagales	Saprospiraceae	midas_g_6	midas_s_10761	0	0	0	100	100	100	100	100	100	100	0	0	0	100	100	100	100	100	100
Bacteria	Bacteroidota	Bacteroidia	Chitinophagales	Saprospiraceae	midas_g_6	midas_s_11002	0	0	0	100	100	100	100	100	100	100	100	100	100	100	100	100	100	100	100
Bacteria	Bacteroidota	Bacteroidia	Chitinophagales	Saprospiraceae	midas_g_6	midas_s_11338	0	0	0	100	100	100	100	100	100	100	0	0	0	100	100	100	100	100	100
Bacteria	Bacteroidota	Bacteroidia	Chitinophagales	Saprospiraceae	midas_g_6	midas_s_13887	0	0	0	100	100	100	100	100	100	100	100	100	100	100	100	100	100	100	100
Bacteria	Bacteroidota	Bacteroidia	Chitinophagales	Saprospiraceae	midas_g_6	midas_s_14542	0	0	0	100	100	100	100	100	100	100	0	0	0	100	100	100	100	100	100
Bacteria	Bacteroidota	Bacteroidia	Chitinophagales	Saprospiraceae	midas_g_6	midas_s_17074	0	0	0	100	100	100	100	100	100	100	100	100	100	100	100	100	100	100	100
Bacteria	Bacteroidota	Bacteroidia	Chitinophagales	Saprospiraceae	midas_g_6	midas_s_35599	0	0	0	100	100	100	100	100	100	100	100	0	100	100	100	100	100	100	100
Bacteria	Bacteroidota	Bacteroidia	Chitinophagales	Saprospiraceae	midas_g_6	midas_s_4695	0	0	0	100	100	100	100	100	100	100	100	100	100	100	100	100	100	100	100
Bacteria	Bacteroidota	Bacteroidia	Chitinophagales	Saprospiraceae	midas_g_6	midas_s_57695	0	0	0	100	100	100	100	100	100	100	100	100	100	100	100	100	100	100	100
Bacteria	Bacteroidota	Bacteroidia	Chitinophagales	Saprospiraceae	midas_g_6	midas_s_6	0	0	0	100	100	100	100	100	100	100	100	100	100	100	100	100	100	100	100
Bacteria	Bacteroidota	Bacteroidia	Chitinophagales	Saprospiraceae	midas_g_6	midas_s_61212	0	0	0	100	100	100	100	100	100	100	100	100	100	100	100	100	100	100	100
Bacteria	Bacteroidota	Bacteroidia	Chitinophagales	Saprospiraceae	midas_g_6	midas_s_71172	0	0	0	100	100	100	100	100	100	100	100	100	100	100	100	100	100	100	100
Bacteria	Bacteroidota	Bacteroidia	Chitinophagales	Saprospiraceae	midas_g_6	midas_s_862	0	0	0	100	100	100	100	100	100	100	100	100	100	100	100	100	100	100	100
Bacteria	Bacteroidota	Bacteroidia	Chitinophagales	Saprospiraceae	midas_g_6	midas_s_9962	0	0	0	100	100	100	100	100	100	100	0	0	0	100	100	100	100	100	100
Bacteria	Bacteroidota	Bacteroidia	Chitinophagales	Saprospiraceae	midas_g_60103	midas_s_60103	0	0	0	100	100	100	100	100	100	100	100	100	100	100	100	100	100	100	100
Bacteria	Bacteroidota	Bacteroidia	Chitinophagales	Saprospiraceae	midas_g_60840	midas_s_60840	0	0	0	100	100	100	100	100	100	100	100	100	100	100	100	100	100	100	100
Bacteria	Bacteroidota	Bacteroidia	Chitinophagales	Saprospiraceae	midas_g_611	midas_s_47580	0	0	0	100	100	100	100	100	100	100	100	100	100	100	100	100	100	100	100
Bacteria	Bacteroidota	Bacteroidia	Chitinophagales	Saprospiraceae	midas_g_611	midas_s_611	0	0	0	100	100	100	100	100	100	100	100	100	100	100	100	100	100	100	100
Bacteria	Bacteroidota	Bacteroidia	Chitinophagales	Saprospiraceae	midas_g_61280	midas_s_61280	0	0	0	100	100	100	100	100	100	100	100	0	100	100	100	100	100	100	100
Bacteria	Bacteroidota	Bacteroidia	Chitinophagales	Saprospiraceae	midas_g_61948	midas_s_61948	0	0	0	100	100	100	100	100	100	100	100	100	100	100	100	100	100	100	100
Bacteria	Bacteroidota	Bacteroidia	Chitinophagales	Saprospiraceae	midas_g_64734	midas_s_64734	0	0	0	100	100	100	100	100	0	100	0	0	0	100	100	100	100	100	100
Bacteria	Bacteroidota	Bacteroidia	Chitinophagales	Saprospiraceae	midas_g_64734	midas_s_82614	0	0	0	100	100	100	100	100	0	100	0	0	0	100	100	100	100	100	100
Bacteria	Bacteroidota	Bacteroidia	Chitinophagales	Saprospiraceae	midas_g_65	midas_s_177	0	0	0	100	100	100	100	100	100	100	100	100	100	100	100	100	100	100	100
Bacteria	Bacteroidota	Bacteroidia	Chitinophagales	Saprospiraceae	midas_g_65	midas_s_65	0	0	0	100	100	100	100	100	100	100	100	0	100	100	100	100	100	100	100
Bacteria	Bacteroidota	Bacteroidia	Chitinophagales	Saprospiraceae	midas_g_65688	midas_s_65688	0	0	0	100	100	100	100	100	100	100	100	0	100	100	100	100	100	100	100
Bacteria	Bacteroidota	Bacteroidia	Chitinophagales	Saprospiraceae	midas_g_65967	midas_s_65967	0	0	0	100	100	100	100	100	100	100	100	0	100	100	100	100	100	100	100
Bacteria	Bacteroidota	Bacteroidia	Chitinophagales	Saprospiraceae	midas_g_65967	midas_s_82008	0	0	0	100	100	100	100	100	100	100	100	100	100	100	100	100	100	100	100
Bacteria	Bacteroidota	Bacteroidia	Chitinophagales	Saprospiraceae	midas_g_66374	midas_s_66374	0	0	0	100	100	100	100	100	100	100	100	0	100	100	100	100	100	100	100
Bacteria	Bacteroidota	Bacteroidia	Chitinophagales	Saprospiraceae	midas_g_6821	midas_s_58156	0	0	0	100	100	100	100	100	100	100	100	0	100	100	100	100	100	100	100
Bacteria	Bacteroidota	Bacteroidia	Chitinophagales	Saprospiraceae	midas_g_6821	midas_s_6821	0	0	0	100	100	100	100	100	100	100	100	0	100	100	100	100	100	100	100
Bacteria	Bacteroidota	Bacteroidia	Chitinophagales	Saprospiraceae	midas_g_6821	midas_s_79369	0	0	0	100	100	100	100	100	100	100	100	0	100	100	100	100	100	100	100
Bacteria	Bacteroidota	Bacteroidia	Chitinophagales	Saprospiraceae	midas_g_68598	midas_s_102399	0	0	0	100	100	100	100	100	100	100	100	100	100	100	100	100	100	100	100
Bacteria	Bacteroidota	Bacteroidia	Chitinophagales	Saprospiraceae	midas_g_68598	midas_s_68598	0	0	0	100	100	100	100	100	100	100	100	100	100	100	100	100	100	100	100
Bacteria	Bacteroidota	Bacteroidia	Chitinophagales	Saprospiraceae	midas_g_7116	midas_s_15720	0	0	0	100	100	100	100	100	100	100	100	100	100	100	100	100	100	100	100
Bacteria	Bacteroidota	Bacteroidia	Chitinophagales	Saprospiraceae	midas_g_7116	midas_s_7116	0	0	0	100	100	100	100	100	100	100	100	100	100	100	100	100	100	100	100
Bacteria	Bacteroidota	Bacteroidia	Chitinophagales	Saprospiraceae	midas_g_71965	midas_s_71965	0	0	0	100	100	100	100	100	100	100	100	100	100	100	100	100	100	100	100
Bacteria	Bacteroidota	Bacteroidia	Chitinophagales	Saprospiraceae	midas_g_72775	midas_s_72775	0	0	0	100	100	100	100	100	100	100	100	0	100	100	100	100	100	100	100
