## Supplementary Data 2: Primer bias for "MiDAS 5: Global diversity of bacteria and archaea in anaerobic digesters" (part 2 of 3)

### Sheet: Species-level (continued)
Kingdom	Phylum	Class	Order	Family	Genus	Species	Arc_V14	Arc_V3	Arc_V35	Bac_V13a	Bac_V13b	Bac_V34	Bac_V35	Bac_V4	Bac_V45	Bac_V57a	Bac_V57b	Bac_V57c	Bac_V57d	Uni_V34	Uni_V45	Uni_V4a	Uni_V4b	Uni_V4c	Uni_V4d
Bacteria	Bacteroidota	Bacteroidia	Chitinophagales	Saprospiraceae	midas_g_729	midas_s_1129	0	0	0	100	100	100	100	100	100	100	0	0	0	100	100	100	100	100	100
Bacteria	Bacteroidota	Bacteroidia	Chitinophagales	Saprospiraceae	midas_g_729	midas_s_2478	0	0	0	100	100	100	100	100	100	100	100	0	100	100	100	100	100	100	100
Bacteria	Bacteroidota	Bacteroidia	Chitinophagales	Saprospiraceae	midas_g_729	midas_s_4084	0	0	0	100	100	100	100	100	100	100	0	0	0	100	100	100	100	100	100
Bacteria	Bacteroidota	Bacteroidia	Chitinophagales	Saprospiraceae	midas_g_729	midas_s_42340	0	0	0	100	100	100	100	100	100	100	100	0	100	100	100	100	100	100	100
Bacteria	Bacteroidota	Bacteroidia	Chitinophagales	Saprospiraceae	midas_g_729	midas_s_4336	0	0	0	100	100	100	100	100	100	100	100	0	100	100	100	100	100	100	100
Bacteria	Bacteroidota	Bacteroidia	Chitinophagales	Saprospiraceae	midas_g_729	midas_s_4991	0	0	0	100	100	100	100	100	100	100	0	0	0	100	100	100	100	100	100
Bacteria	Bacteroidota	Bacteroidia	Chitinophagales	Saprospiraceae	midas_g_729	midas_s_5993	0	0	0	100	100	100	100	100	100	100	100	0	100	100	100	100	100	100	100
Bacteria	Bacteroidota	Bacteroidia	Chitinophagales	Saprospiraceae	midas_g_729	midas_s_60780	0	0	0	100	100	100	100	100	100	100	0	0	0	100	100	100	100	100	100
Bacteria	Bacteroidota	Bacteroidia	Chitinophagales	Saprospiraceae	midas_g_729	midas_s_729	0	0	0	100	100	100	100	100	100	100	0	0	0	100	100	100	100	100	100
Bacteria	Bacteroidota	Bacteroidia	Chitinophagales	Saprospiraceae	midas_g_729	midas_s_85972	0	0	0	100	100	100	100	100	100	100	0	0	0	100	100	100	100	100	100
Bacteria	Bacteroidota	Bacteroidia	Chitinophagales	Saprospiraceae	midas_g_729	midas_s_8967	0	0	0	100	100	100	100	100	0	100	100	100	100	100	100	100	100	100	100
Bacteria	Bacteroidota	Bacteroidia	Chitinophagales	Saprospiraceae	midas_g_729	midas_s_9712	0	0	0	100	100	100	100	100	100	100	0	0	0	100	100	100	100	100	100
Bacteria	Bacteroidota	Bacteroidia	Chitinophagales	Saprospiraceae	midas_g_72932	midas_s_72932	0	0	0	100	100	100	100	100	100	100	100	0	100	100	100	100	100	100	100
Bacteria	Bacteroidota	Bacteroidia	Chitinophagales	Saprospiraceae	midas_g_72932	midas_s_75542	0	0	0	100	100	100	100	100	100	100	100	0	100	100	100	100	100	100	100
Bacteria	Bacteroidota	Bacteroidia	Chitinophagales	Saprospiraceae	midas_g_7331	midas_s_31220	0	0	0	100	100	100	100	100	100	100	100	100	100	100	100	100	100	100	100
Bacteria	Bacteroidota	Bacteroidia	Chitinophagales	Saprospiraceae	midas_g_7331	midas_s_62663	0	0	0	100	100	100	100	100	100	100	100	100	100	100	100	100	100	100	100
Bacteria	Bacteroidota	Bacteroidia	Chitinophagales	Saprospiraceae	midas_g_7331	midas_s_7331	0	0	0	100	100	100	100	100	100	100	100	100	100	100	100	100	100	100	100
Bacteria	Bacteroidota	Bacteroidia	Chitinophagales	Saprospiraceae	midas_g_74292	midas_s_74292	0	0	0	100	100	100	100	100	100	100	100	0	100	100	100	100	100	100	100
Bacteria	Bacteroidota	Bacteroidia	Chitinophagales	Saprospiraceae	midas_g_75634	midas_s_75634	0	0	0	100	100	100	100	100	100	100	100	100	100	100	100	100	100	100	100
Bacteria	Bacteroidota	Bacteroidia	Chitinophagales	Saprospiraceae	midas_g_76251	midas_s_76251	0	0	0	100	100	100	100	100	100	100	100	0	100	100	100	100	100	100	100
Bacteria	Bacteroidota	Bacteroidia	Chitinophagales	Saprospiraceae	midas_g_77394	midas_s_77394	0	0	0	100	100	100	100	100	100	100	0	0	0	100	100	100	100	100	100
Bacteria	Bacteroidota	Bacteroidia	Chitinophagales	Saprospiraceae	midas_g_788	midas_s_12734	0	0	0	100	100	100	100	100	100	100	100	0	100	100	100	100	100	100	100
Bacteria	Bacteroidota	Bacteroidia	Chitinophagales	Saprospiraceae	midas_g_788	midas_s_20338	0	0	0	100	100	100	100	100	100	100	100	0	100	100	100	100	100	100	100
Bacteria	Bacteroidota	Bacteroidia	Chitinophagales	Saprospiraceae	midas_g_788	midas_s_2378	0	0	0	100	100	100	100	100	100	100	100	0	100	100	100	100	100	100	100
Bacteria	Bacteroidota	Bacteroidia	Chitinophagales	Saprospiraceae	midas_g_788	midas_s_49849	0	0	0	100	100	100	100	100	100	100	100	0	100	100	100	100	100	100	100
Bacteria	Bacteroidota	Bacteroidia	Chitinophagales	Saprospiraceae	midas_g_788	midas_s_788	0	0	0	100	100	100	100	100	100	100	100	0	100	100	100	100	100	100	100
Bacteria	Bacteroidota	Bacteroidia	Chitinophagales	Saprospiraceae	midas_g_788	midas_s_8136	0	0	0	100	100	100	100	100	100	100	100	0	100	100	100	100	100	100	100
Bacteria	Bacteroidota	Bacteroidia	Chitinophagales	Saprospiraceae	midas_g_788	midas_s_9932	0	0	0	100	100	100	100	100	100	100	100	100	100	100	100	100	100	100	100
Bacteria	Bacteroidota	Bacteroidia	Chitinophagales	Saprospiraceae	midas_g_79304	midas_s_79304	0	0	0	100	100	100	100	100	100	100	100	0	100	100	100	100	100	100	100
Bacteria	Bacteroidota	Bacteroidia	Chitinophagales	Saprospiraceae	midas_g_80303	midas_s_80303	0	0	0	100	100	100	100	100	100	100	100	0	100	100	100	100	100	100	100
Bacteria	Bacteroidota	Bacteroidia	Chitinophagales	Saprospiraceae	midas_g_80398	midas_s_80398	0	0	0	100	100	100	100	100	100	100	100	0	100	100	100	100	100	100	100
Bacteria	Bacteroidota	Bacteroidia	Chitinophagales	Saprospiraceae	midas_g_80429	midas_s_80429	0	0	0	100	100	100	100	100	100	100	100	0	100	100	100	100	100	100	100
Bacteria	Bacteroidota	Bacteroidia	Chitinophagales	Saprospiraceae	midas_g_81710	midas_s_81710	0	0	0	100	100	100	100	100	100	100	100	0	100	100	100	100	100	100	100
Bacteria	Bacteroidota	Bacteroidia	Chitinophagales	Saprospiraceae	midas_g_8261	midas_s_32665	0	0	0	100	100	100	100	100	100	100	100	0	100	100	100	100	100	100	100
Bacteria	Bacteroidota	Bacteroidia	Chitinophagales	Saprospiraceae	midas_g_8261	midas_s_8261	0	0	0	100	100	100	100	100	100	100	100	0	100	100	100	100	100	100	100
Bacteria	Bacteroidota	Bacteroidia	Chitinophagales	Saprospiraceae	midas_g_867	midas_s_71529	0	0	0	100	100	100	100	100	100	100	0	0	0	100	100	100	100	100	100
Bacteria	Bacteroidota	Bacteroidia	Chitinophagales	Saprospiraceae	midas_g_867	midas_s_867	0	0	0	100	100	100	100	100	100	100	0	0	0	100	100	100	100	100	100
Bacteria	Bacteroidota	Bacteroidia	Chitinophagales	Saprospiraceae	midas_g_8672	midas_s_10232	0	0	0	100	100	100	100	100	100	100	100	100	100	100	100	100	100	100	100
Bacteria	Bacteroidota	Bacteroidia	Chitinophagales	Saprospiraceae	midas_g_8672	midas_s_60807	0	0	0	100	100	100	100	100	100	100	100	100	100	100	100	100	100	100	100
Bacteria	Bacteroidota	Bacteroidia	Chitinophagales	Saprospiraceae	midas_g_8672	midas_s_8672	0	0	0	100	100	100	100	100	100	100	100	100	100	100	100	100	100	100	100
Bacteria	Bacteroidota	Bacteroidia	Chitinophagales	Saprospiraceae	midas_g_8738	midas_s_18811	0	0	0	100	100	100	100	100	100	100	100	100	100	100	100	100	100	100	100
Bacteria	Bacteroidota	Bacteroidia	Chitinophagales	Saprospiraceae	midas_g_8738	midas_s_42290	0	0	0	100	100	100	100	100	100	100	100	100	100	100	100	100	100	100	100
Bacteria	Bacteroidota	Bacteroidia	Chitinophagales	Saprospiraceae	midas_g_8738	midas_s_8738	0	0	0	100	100	100	100	100	100	100	100	100	100	100	100	100	100	100	100
Bacteria	Bacteroidota	Bacteroidia	Chitinophagales	Saprospiraceae	midas_g_894	midas_s_12011	0	0	0	100	100	100	100	100	100	100	100	0	100	100	100	100	100	100	100
Bacteria	Bacteroidota	Bacteroidia	Chitinophagales	Saprospiraceae	midas_g_894	midas_s_30002	0	0	0	100	100	100	100	100	100	100	100	0	100	100	100	100	100	100	100
Bacteria	Bacteroidota	Bacteroidia	Chitinophagales	Saprospiraceae	midas_g_894	midas_s_51939	0	0	0	100	100	100	100	100	100	100	100	0	100	100	100	100	100	100	100
Bacteria	Bacteroidota	Bacteroidia	Chitinophagales	Saprospiraceae	midas_g_894	midas_s_69968	0	0	0	100	100	100	100	100	100	100	100	0	100	100	100	100	100	100	100
Bacteria	Bacteroidota	Bacteroidia	Chitinophagales	Saprospiraceae	midas_g_894	midas_s_7417	0	0	0	100	100	100	100	100	100	100	100	0	100	100	100	100	100	100	100
Bacteria	Bacteroidota	Bacteroidia	Chitinophagales	Saprospiraceae	midas_g_894	midas_s_75767	0	0	0	100	100	100	100	100	100	100	100	0	100	100	100	100	100	100	100
Bacteria	Bacteroidota	Bacteroidia	Chitinophagales	Saprospiraceae	midas_g_894	midas_s_894	0	0	0	100	100	100	100	100	100	100	100	0	100	100	100	100	100	100	100
Bacteria	Bacteroidota	Bacteroidia	Chitinophagales	Saprospiraceae	midas_g_896	midas_s_77414	0	0	0	100	100	100	100	100	100	100	100	100	100	100	100	100	100	100	100
Bacteria	Bacteroidota	Bacteroidia	Chitinophagales	Saprospiraceae	midas_g_896	midas_s_896	0	0	0	100	100	100	100	100	100	100	100	100	100	100	100	100	100	100	100
Bacteria	Bacteroidota	Bacteroidia	Chitinophagales	Saprospiraceae	midas_g_89929	midas_s_89929	0	0	0	100	100	100	100	100	100	100	100	100	100	100	100	100	100	100	100
Bacteria	Bacteroidota	Bacteroidia	Chitinophagales	Saprospiraceae	midas_g_9055	midas_s_9055	0	0	0	100	100	100	100	100	100	100	100	0	100	100	100	100	100	100	100
Bacteria	Bacteroidota	Bacteroidia	Chitinophagales	Saprospiraceae	midas_g_9296	midas_s_18494	0	0	0	100	100	100	100	100	100	100	0	0	0	100	100	100	100	100	100
Bacteria	Bacteroidota	Bacteroidia	Chitinophagales	Saprospiraceae	midas_g_9296	midas_s_19466	0	0	0	100	100	100	100	100	100	100	100	0	100	100	100	100	100	100	100
Bacteria	Bacteroidota	Bacteroidia	Chitinophagales	Saprospiraceae	midas_g_9296	midas_s_22123	0	0	0	100	100	100	100	100	100	100	0	0	0	100	100	100	100	100	100
Bacteria	Bacteroidota	Bacteroidia	Chitinophagales	Saprospiraceae	midas_g_9296	midas_s_31689	0	0	0	100	100	100	100	100	100	100	0	0	0	100	100	100	100	100	100
Bacteria	Bacteroidota	Bacteroidia	Chitinophagales	Saprospiraceae	midas_g_9296	midas_s_58208	0	0	0	100	100	100	100	100	100	100	0	0	0	100	100	100	100	100	100
Bacteria	Bacteroidota	Bacteroidia	Chitinophagales	Saprospiraceae	midas_g_9296	midas_s_9296	0	0	0	100	100	100	100	100	100	100	100	0	100	100	100	100	100	100	100
Bacteria	Bacteroidota	Bacteroidia	Chitinophagales	Saprospiraceae	midas_g_9652	midas_s_9652	0	0	0	100	100	100	100	100	100	100	100	100	100	100	100	100	100	100	100
Bacteria	Bacteroidota	Bacteroidia	Chitinophagales	Saprospiraceae	midas_g_9677	midas_s_9677	0	0	0	100	100	100	100	100	100	100	100	100	100	100	100	100	100	100	100
Bacteria	Bacteroidota	Bacteroidia	Chitinophagales	Saprospiraceae	midas_g_9797	midas_s_9797	0	0	0	100	100	100	100	100	100	100	100	0	100	100	100	100	100	100	100
Bacteria	Bacteroidota	Bacteroidia	Chitinophagales	Saprospiraceae	OLB8	midas_s_120380	0	0	0	100	100	100	100	100	100	100	100	0	100	100	100	100	100	100	100
Bacteria	Bacteroidota	Bacteroidia	Chitinophagales	Saprospiraceae	OLB8	midas_s_1228	0	0	0	100	100	100	100	100	100	100	100	0	100	100	100	100	100	100	100
Bacteria	Bacteroidota	Bacteroidia	Chitinophagales	Saprospiraceae	OLB8	midas_s_18484	0	0	0	100	100	100	100	100	100	85.7143	100	0	100	100	100	100	100	100	100
Bacteria	Bacteroidota	Bacteroidia	Chitinophagales	Saprospiraceae	OLB8	midas_s_2320	0	0	0	100	100	100	100	100	100	100	100	0	100	100	100	100	100	100	100
Bacteria	Bacteroidota	Bacteroidia	Chitinophagales	Saprospiraceae	OLB8	midas_s_29	0	0	0	100	100	100	100	100	100	100	100	0	100	100	100	100	100	100	100
Bacteria	Bacteroidota	Bacteroidia	Chitinophagales	Saprospiraceae	OLB8	midas_s_3279	0	0	0	100	100	100	100	100	100	100	100	0	100	100	100	100	100	100	100
Bacteria	Bacteroidota	Bacteroidia	Chitinophagales	Saprospiraceae	OLB8	midas_s_8982	0	0	0	100	100	100	100	100	100	100	100	0	100	100	100	100	100	100	100
Bacteria	Bacteroidota	Bacteroidia	Chitinophagales	Saprospiraceae	OLB8	midas_s_93247	0	0	0	100	100	100	100	100	100	100	100	0	100	100	100	100	100	100	100
Bacteria	Bacteroidota	Bacteroidia	Chitinophagales	Saprospiraceae	Phaeodactylibacter	midas_s_10120	0	0	0	100	100	100	100	100	100	100	100	100	100	100	100	100	100	100	100
Bacteria	Bacteroidota	Bacteroidia	Chitinophagales	Saprospiraceae	Phaeodactylibacter	midas_s_10299	0	0	0	100	100	100	100	100	100	100	100	100	100	100	100	100	100	100	100
Bacteria	Bacteroidota	Bacteroidia	Chitinophagales	Saprospiraceae	Phaeodactylibacter	midas_s_11095	0	0	0	100	100	100	100	100	100	100	100	100	100	100	100	100	100	100	100
Bacteria	Bacteroidota	Bacteroidia	Chitinophagales	Saprospiraceae	Phaeodactylibacter	midas_s_11137	0	0	0	100	100	100	100	100	100	100	100	100	100	100	100	100	100	100	100
Bacteria	Bacteroidota	Bacteroidia	Chitinophagales	Saprospiraceae	Phaeodactylibacter	midas_s_112750	0	0	0	100	100	100	100	100	100	100	100	100	100	100	100	100	100	100	100
Bacteria	Bacteroidota	Bacteroidia	Chitinophagales	Saprospiraceae	Phaeodactylibacter	midas_s_11301	0	0	0	100	100	100	100	100	100	100	100	0	100	100	100	100	100	100	100
Bacteria	Bacteroidota	Bacteroidia	Chitinophagales	Saprospiraceae	Phaeodactylibacter	midas_s_11510	0	0	0	100	100	100	100	100	100	100	100	100	100	100	100	100	100	100	100
Bacteria	Bacteroidota	Bacteroidia	Chitinophagales	Saprospiraceae	Phaeodactylibacter	midas_s_11514	0	0	0	100	100	100	100	100	100	100	100	100	100	100	100	100	100	100	100
Bacteria	Bacteroidota	Bacteroidia	Chitinophagales	Saprospiraceae	Phaeodactylibacter	midas_s_12145	0	0	0	100	100	100	100	100	100	100	100	100	100	100	100	100	100	100	100
Bacteria	Bacteroidota	Bacteroidia	Chitinophagales	Saprospiraceae	Phaeodactylibacter	midas_s_13647	0	0	0	100	100	100	100	100	100	100	100	100	100	100	100	100	100	100	100
Bacteria	Bacteroidota	Bacteroidia	Chitinophagales	Saprospiraceae	Phaeodactylibacter	midas_s_14188	0	0	0	100	100	100	100	100	100	100	100	100	100	100	100	100	100	100	100
Bacteria	Bacteroidota	Bacteroidia	Chitinophagales	Saprospiraceae	Phaeodactylibacter	midas_s_14436	0	0	0	100	100	100	100	100	100	100	100	100	100	100	100	100	100	100	100
Bacteria	Bacteroidota	Bacteroidia	Chitinophagales	Saprospiraceae	Phaeodactylibacter	midas_s_14678	0	0	0	100	100	100	100	100	100	100	100	100	100	100	100	100	100	100	100
Bacteria	Bacteroidota	Bacteroidia	Chitinophagales	Saprospiraceae	Phaeodactylibacter	midas_s_15035	0	0	0	100	100	100	100	100	100	100	100	100	100	100	100	100	100	100	100
Bacteria	Bacteroidota	Bacteroidia	Chitinophagales	Saprospiraceae	Phaeodactylibacter	midas_s_15648	0	0	0	100	100	100	100	100	100	100	83.3333	83.3333	83.3333	100	100	100	100	100	100
Bacteria	Bacteroidota	Bacteroidia	Chitinophagales	Saprospiraceae	Phaeodactylibacter	midas_s_16433	0	0	0	100	100	100	100	100	100	100	100	100	100	100	100	100	100	100	100
Bacteria	Bacteroidota	Bacteroidia	Chitinophagales	Saprospiraceae	Phaeodactylibacter	midas_s_16775	0	0	0	100	100	100	100	100	100	100	100	100	100	100	100	100	100	100	100
Bacteria	Bacteroidota	Bacteroidia	Chitinophagales	Saprospiraceae	Phaeodactylibacter	midas_s_18377	0	0	0	100	100	100	100	100	100	100	100	100	100	100	100	100	100	100	100
Bacteria	Bacteroidota	Bacteroidia	Chitinophagales	Saprospiraceae	Phaeodactylibacter	midas_s_18396	0	0	0	100	100	100	100	100	100	100	100	0	100	100	100	100	100	100	100
Bacteria	Bacteroidota	Bacteroidia	Chitinophagales	Saprospiraceae	Phaeodactylibacter	midas_s_20157	0	0	0	100	100	100	100	100	100	100	100	100	100	100	100	100	100	100	100
Bacteria	Bacteroidota	Bacteroidia	Chitinophagales	Saprospiraceae	Phaeodactylibacter	midas_s_2112	0	0	0	100	100	100	100	100	100	100	100	100	100	100	100	100	100	100	100
Bacteria	Bacteroidota	Bacteroidia	Chitinophagales	Saprospiraceae	Phaeodactylibacter	midas_s_21137	0	0	0	100	100	100	100	100	100	100	100	100	100	100	100	100	100	100	100
Bacteria	Bacteroidota	Bacteroidia	Chitinophagales	Saprospiraceae	Phaeodactylibacter	midas_s_24868	0	0	0	100	100	100	100	100	100	100	100	0	100	100	100	100	100	100	100
Bacteria	Bacteroidota	Bacteroidia	Chitinophagales	Saprospiraceae	Phaeodactylibacter	midas_s_24996	0	0	0	100	100	100	100	100	100	100	100	100	100	100	100	100	100	100	100
Bacteria	Bacteroidota	Bacteroidia	Chitinophagales	Saprospiraceae	Phaeodactylibacter	midas_s_29477	0	0	0	100	100	100	100	100	100	100	100	100	100	100	100	100	100	100	100
Bacteria	Bacteroidota	Bacteroidia	Chitinophagales	Saprospiraceae	Phaeodactylibacter	midas_s_32123	0	0	0	100	100	100	100	100	100	100	100	100	100	100	100	100	100	100	100
Bacteria	Bacteroidota	Bacteroidia	Chitinophagales	Saprospiraceae	Phaeodactylibacter	midas_s_32324	0	0	0	100	100	100	100	100	100	100	100	100	100	100	100	100	100	100	100
Bacteria	Bacteroidota	Bacteroidia	Chitinophagales	Saprospiraceae	Phaeodactylibacter	midas_s_36072	0	0	0	100	100	100	100	100	100	100	100	0	100	100	100	100	100	100	100
Bacteria	Bacteroidota	Bacteroidia	Chitinophagales	Saprospiraceae	Phaeodactylibacter	midas_s_39444	0	0	0	100	100	100	100	100	100	100	100	100	100	100	100	100	100	100	100
Bacteria	Bacteroidota	Bacteroidia	Chitinophagales	Saprospiraceae	Phaeodactylibacter	midas_s_40581	0	0	0	100	100	100	100	100	100	100	100	100	100	100	100	100	100	100	100
Bacteria	Bacteroidota	Bacteroidia	Chitinophagales	Saprospiraceae	Phaeodactylibacter	midas_s_43663	0	0	0	100	100	100	100	100	100	100	100	100	100	100	100	100	100	100	100
Bacteria	Bacteroidota	Bacteroidia	Chitinophagales	Saprospiraceae	Phaeodactylibacter	midas_s_44948	0	0	0	100	100	100	100	100	100	100	100	100	100	100	100	100	100	100	100
Bacteria	Bacteroidota	Bacteroidia	Chitinophagales	Saprospiraceae	Phaeodactylibacter	midas_s_4707	0	0	0	100	100	100	100	100	100	100	100	0	100	100	100	100	100	100	100
Bacteria	Bacteroidota	Bacteroidia	Chitinophagales	Saprospiraceae	Phaeodactylibacter	midas_s_5242	0	0	0	100	100	100	100	100	100	100	100	0	100	100	100	100	100	100	100
Bacteria	Bacteroidota	Bacteroidia	Chitinophagales	Saprospiraceae	Phaeodactylibacter	midas_s_54493	0	0	0	100	100	100	100	100	100	100	100	100	100	100	100	100	100	100	100
Bacteria	Bacteroidota	Bacteroidia	Chitinophagales	Saprospiraceae	Phaeodactylibacter	midas_s_58273	0	0	0	100	100	100	100	100	100	100	100	100	100	100	100	100	100	100	100
Bacteria	Bacteroidota	Bacteroidia	Chitinophagales	Saprospiraceae	Phaeodactylibacter	midas_s_61689	0	0	0	100	100	100	100	100	100	100	100	0	100	100	100	100	100	100	100
Bacteria	Bacteroidota	Bacteroidia	Chitinophagales	Saprospiraceae	Phaeodactylibacter	midas_s_6636	0	0	0	100	100	100	100	100	100	100	100	100	100	100	100	100	100	100	100
Bacteria	Bacteroidota	Bacteroidia	Chitinophagales	Saprospiraceae	Phaeodactylibacter	midas_s_6682	0	0	0	100	100	100	100	100	100	100	100	0	100	100	100	100	100	100	100
Bacteria	Bacteroidota	Bacteroidia	Chitinophagales	Saprospiraceae	Phaeodactylibacter	midas_s_70040	0	0	0	100	100	100	100	100	100	100	100	0	100	100	100	100	100	100	100
Bacteria	Bacteroidota	Bacteroidia	Chitinophagales	Saprospiraceae	Phaeodactylibacter	midas_s_71442	0	0	0	100	100	100	100	100	100	100	100	100	100	100	100	100	100	100	100
Bacteria	Bacteroidota	Bacteroidia	Chitinophagales	Saprospiraceae	Phaeodactylibacter	midas_s_74473	0	0	0	100	100	100	100	100	100	100	100	0	100	100	100	100	100	100	100
Bacteria	Bacteroidota	Bacteroidia	Chitinophagales	Saprospiraceae	Phaeodactylibacter	midas_s_76552	0	0	0	100	100	100	100	100	100	100	100	100	100	100	100	100	100	100	100
Bacteria	Bacteroidota	Bacteroidia	Chitinophagales	Saprospiraceae	Phaeodactylibacter	midas_s_7718	0	0	0	100	100	100	100	100	100	100	100	100	100	100	100	100	100	100	100
Bacteria	Bacteroidota	Bacteroidia	Chitinophagales	Saprospiraceae	Phaeodactylibacter	midas_s_79929	0	0	0	100	100	100	100	100	100	100	100	100	100	100	100	100	100	100	100
Bacteria	Bacteroidota	Bacteroidia	Chitinophagales	Saprospiraceae	Phaeodactylibacter	midas_s_82355	0	0	0	100	100	100	100	100	100	100	100	100	100	100	100	100	100	100	100
Bacteria	Bacteroidota	Bacteroidia	Chitinophagales	Saprospiraceae	Phaeodactylibacter	midas_s_84429	0	0	0	100	100	100	100	100	100	100	100	100	100	100	100	100	100	100	100
Bacteria	Bacteroidota	Bacteroidia	Chitinophagales	Saprospiraceae	Phaeodactylibacter	midas_s_85093	0	0	0	100	100	100	100	100	100	100	100	0	100	100	100	100	100	100	100
Bacteria	Bacteroidota	Bacteroidia	Chitinophagales	Saprospiraceae	Phaeodactylibacter	midas_s_85856	0	0	0	100	100	100	100	100	100	100	100	100	100	100	100	100	100	100	100
Bacteria	Bacteroidota	Bacteroidia	Chitinophagales	Saprospiraceae	Phaeodactylibacter	midas_s_86881	0	0	0	100	100	100	100	100	100	100	100	100	100	100	100	100	100	100	100
Bacteria	Bacteroidota	Bacteroidia	Chitinophagales	Saprospiraceae	Phaeodactylibacter	midas_s_87349	0	0	0	100	100	100	100	100	100	100	100	100	100	100	100	100	100	100	100
Bacteria	Bacteroidota	Bacteroidia	Chitinophagales	Saprospiraceae	Phaeodactylibacter	midas_s_89902	0	0	0	100	100	100	100	100	100	100	100	100	100	100	100	100	100	100	100
Bacteria	Bacteroidota	Bacteroidia	Chitinophagales	Saprospiraceae	Phaeodactylibacter	midas_s_970	0	0	0	100	100	100	100	100	100	100	100	100	100	100	100	100	100	100	100
Bacteria	Bacteroidota	Bacteroidia	Chitinophagales	Saprospiraceae	Portibacter	midas_s_27233	0	0	0	100	100	100	100	100	100	100	100	0	100	100	100	100	100	100	100
Bacteria	Bacteroidota	Bacteroidia	Chitinophagales	Saprospiraceae	Portibacter	midas_s_33800	0	0	0	100	100	100	100	100	100	100	100	0	100	100	100	100	100	100	100
Bacteria	Bacteroidota	Bacteroidia	Chitinophagales	Saprospiraceae	Portibacter	midas_s_44057	0	0	0	100	100	100	100	100	100	100	100	0	100	100	100	100	100	100	100
Bacteria	Bacteroidota	Bacteroidia	Chitinophagales	Saprospiraceae	Portibacter	midas_s_70970	0	0	0	100	100	100	100	100	100	100	100	0	100	100	100	100	100	100	100
Bacteria	Bacteroidota	Bacteroidia	Cytophagales	Amoebophilaceae	Ca_Amoebophilus	midas_s_32723	0	0	0	100	100	100	100	100	100	100	0	0	0	100	100	100	100	100	100
Bacteria	Bacteroidota	Bacteroidia	Cytophagales	Amoebophilaceae	Ca_Amoebophilus	midas_s_70953	0	0	0	100	100	0	100	100	100	0	0	0	0	0	100	0	0	0	100
Bacteria	Bacteroidota	Bacteroidia	Cytophagales	Amoebophilaceae	midas_g_78419	midas_s_78419	0	0	0	100	100	100	0	100	100	100	0	0	0	100	0	100	100	100	100
Bacteria	Bacteroidota	Bacteroidia	Cytophagales	Amoebophilaceae	midas_g_83312	midas_s_83312	0	0	0	100	100	100	100	100	100	100	100	0	100	100	100	100	100	100	100
Bacteria	Bacteroidota	Bacteroidia	Cytophagales	Amoebophilaceae	midas_g_86222	midas_s_86222	0	0	0	100	100	100	0	100	100	100	0	0	0	100	0	100	100	100	100
Bacteria	Bacteroidota	Bacteroidia	Cytophagales	Bernardetiaceae	Bernardetia	midas_s_23250	0	0	0	100	100	100	100	100	100	100	100	0	100	100	100	100	100	100	100
Bacteria	Bacteroidota	Bacteroidia	Cytophagales	Bernardetiaceae	Bernardetia	midas_s_32720	0	0	0	100	100	100	100	100	100	100	100	0	100	100	100	100	100	100	100
Bacteria	Bacteroidota	Bacteroidia	Cytophagales	Bernardetiaceae	Bernardetia	midas_s_33432	0	0	0	100	100	100	100	100	100	100	100	0	100	100	100	100	100	100	100
Bacteria	Bacteroidota	Bacteroidia	Cytophagales	Bernardetiaceae	Bernardetia	midas_s_50537	0	0	0	100	100	100	100	100	100	100	100	0	100	100	100	100	100	100	100
Bacteria	Bacteroidota	Bacteroidia	Cytophagales	Bernardetiaceae	Bernardetia	midas_s_52848	0	0	0	100	100	100	100	100	100	100	100	0	100	100	100	100	100	100	100
Bacteria	Bacteroidota	Bacteroidia	Cytophagales	Bernardetiaceae	Bernardetia	midas_s_76127	0	0	0	100	100	100	100	100	100	100	100	0	100	100	100	100	100	100	100
Bacteria	Bacteroidota	Bacteroidia	Cytophagales	Bernardetiaceae	Bernardetia	midas_s_87692	0	0	0	100	100	100	100	100	100	100	100	0	100	100	100	100	100	100	100
Bacteria	Bacteroidota	Bacteroidia	Cytophagales	Bernardetiaceae	Hugenholtzia	midas_s_84137	0	0	0	100	100	100	100	100	100	100	0	0	0	100	100	100	100	100	100
Bacteria	Bacteroidota	Bacteroidia	Cytophagales	Cyclobacteriaceae	Algoriphagus	midas_s_13649	0	0	0	100	100	100	100	100	100	100	100	0	100	100	100	100	100	100	100
Bacteria	Bacteroidota	Bacteroidia	Cytophagales	Cyclobacteriaceae	Algoriphagus	midas_s_26486	0	0	0	100	100	100	100	100	100	100	100	0	100	100	100	100	100	100	100
Bacteria	Bacteroidota	Bacteroidia	Cytophagales	Cyclobacteriaceae	Algoriphagus	midas_s_32433	0	0	0	100	100	100	100	100	100	100	100	0	100	100	100	100	100	100	100
Bacteria	Bacteroidota	Bacteroidia	Cytophagales	Cyclobacteriaceae	Algoriphagus	midas_s_49425	0	0	0	100	100	100	100	100	100	100	100	0	100	100	100	100	100	100	100
Bacteria	Bacteroidota	Bacteroidia	Cytophagales	Cyclobacteriaceae	Ekhidna	midas_s_73692	0	0	0	100	100	100	100	100	100	100	100	0	100	100	100	100	100	100	100
Bacteria	Bacteroidota	Bacteroidia	Cytophagales	Cyclobacteriaceae	Fulvivirga	midas_s_11620	0	0	0	100	100	100	100	100	100	100	100	0	100	100	100	100	100	100	100
Bacteria	Bacteroidota	Bacteroidia	Cytophagales	Cyclobacteriaceae	Marinoscillum	midas_s_20982	0	0	0	100	100	100	100	100	100	100	100	100	100	100	100	100	100	100	100
Bacteria	Bacteroidota	Bacteroidia	Cytophagales	Cyclobacteriaceae	Marinoscillum	midas_s_27853	0	0	0	100	100	100	100	100	100	100	100	100	100	100	100	100	100	100	100
Bacteria	Bacteroidota	Bacteroidia	Cytophagales	Cyclobacteriaceae	midas_g_119992	midas_s_119992	0	0	0	100	100	100	100	100	100	100	0	0	0	100	100	100	100	100	100
Bacteria	Bacteroidota	Bacteroidia	Cytophagales	Cyclobacteriaceae	midas_g_19369	midas_s_19369	0	0	0	100	100	100	100	100	100	100	100	0	100	100	100	100	100	100	100
Bacteria	Bacteroidota	Bacteroidia	Cytophagales	Cyclobacteriaceae	midas_g_19369	midas_s_24946	0	0	0	100	100	100	100	100	100	100	100	0	100	100	100	100	100	100	100
Bacteria	Bacteroidota	Bacteroidia	Cytophagales	Cyclobacteriaceae	midas_g_19369	midas_s_39481	0	0	0	100	100	100	100	100	100	100	100	0	100	100	100	100	100	100	100
Bacteria	Bacteroidota	Bacteroidia	Cytophagales	Cyclobacteriaceae	midas_g_19369	midas_s_45391	0	0	0	100	100	100	100	100	100	100	100	0	100	100	100	100	100	100	100
Bacteria	Bacteroidota	Bacteroidia	Cytophagales	Cyclobacteriaceae	midas_g_19369	midas_s_50422	0	0	0	100	100	100	100	100	100	100	100	0	100	100	100	100	100	100	100
Bacteria	Bacteroidota	Bacteroidia	Cytophagales	Cyclobacteriaceae	midas_g_31255	midas_s_31255	0	0	0	100	100	100	100	100	100	100	100	0	100	100	100	100	100	100	100
Bacteria	Bacteroidota	Bacteroidia	Cytophagales	Cyclobacteriaceae	midas_g_32039	midas_s_32039	0	0	0	100	100	100	100	100	100	100	100	0	100	100	100	100	100	100	100
Bacteria	Bacteroidota	Bacteroidia	Cytophagales	Cyclobacteriaceae	midas_g_32039	midas_s_41524	0	0	0	100	100	100	100	100	100	100	100	0	100	100	100	100	100	100	100
Bacteria	Bacteroidota	Bacteroidia	Cytophagales	Cyclobacteriaceae	midas_g_32039	midas_s_49593	0	0	0	100	100	100	100	100	100	100	100	0	100	100	100	100	100	100	100
Bacteria	Bacteroidota	Bacteroidia	Cytophagales	Cyclobacteriaceae	midas_g_32039	midas_s_66080	0	0	0	100	100	100	100	100	100	100	100	0	100	100	100	100	100	100	100
Bacteria	Bacteroidota	Bacteroidia	Cytophagales	Cyclobacteriaceae	midas_g_42181	midas_s_42181	0	0	0	100	100	100	100	100	100	100	100	0	100	100	100	100	100	100	100
Bacteria	Bacteroidota	Bacteroidia	Cytophagales	Cyclobacteriaceae	midas_g_42403	midas_s_42403	0	0	0	100	100	100	100	100	100	100	100	100	100	100	100	100	100	100	100
Bacteria	Bacteroidota	Bacteroidia	Cytophagales	Cyclobacteriaceae	midas_g_42403	midas_s_72297	0	0	0	100	100	100	100	100	100	100	100	0	100	100	100	100	100	100	100
Bacteria	Bacteroidota	Bacteroidia	Cytophagales	Cyclobacteriaceae	midas_g_42731	midas_s_42731	0	0	0	100	100	100	100	100	100	100	100	0	100	100	100	100	100	100	100
Bacteria	Bacteroidota	Bacteroidia	Cytophagales	Cyclobacteriaceae	midas_g_50603	midas_s_50603	0	0	0	100	100	100	100	100	100	100	100	0	100	100	100	100	100	100	100
Bacteria	Bacteroidota	Bacteroidia	Cytophagales	Cyclobacteriaceae	midas_g_50603	midas_s_52425	0	0	0	100	100	100	100	100	100	100	100	0	100	100	100	100	100	100	100
Bacteria	Bacteroidota	Bacteroidia	Cytophagales	Cyclobacteriaceae	midas_g_51546	midas_s_51546	0	0	0	100	100	100	100	100	100	100	100	0	100	100	100	100	100	100	100
Bacteria	Bacteroidota	Bacteroidia	Cytophagales	Cyclobacteriaceae	midas_g_52775	midas_s_52775	0	0	0	100	100	100	100	100	100	100	100	0	100	100	100	100	100	100	100
Bacteria	Bacteroidota	Bacteroidia	Cytophagales	Cyclobacteriaceae	midas_g_62055	midas_s_62055	0	0	0	100	100	100	100	100	100	100	100	0	100	100	100	100	100	100	100
Bacteria	Bacteroidota	Bacteroidia	Cytophagales	Cyclobacteriaceae	midas_g_69726	midas_s_69726	0	0	0	100	100	100	100	100	100	100	100	0	100	100	100	100	100	100	100
Bacteria	Bacteroidota	Bacteroidia	Cytophagales	Cyclobacteriaceae	midas_g_69726	midas_s_82084	0	0	0	100	100	100	100	100	100	100	100	0	100	100	100	100	100	100	100
Bacteria	Bacteroidota	Bacteroidia	Cytophagales	Cyclobacteriaceae	midas_g_83754	midas_s_83754	0	0	0	100	100	100	100	100	100	100	100	0	100	100	100	100	100	100	100
Bacteria	Bacteroidota	Bacteroidia	Cytophagales	Cyclobacteriaceae	midas_g_83754	midas_s_84863	0	0	0	100	100	100	100	100	100	100	100	0	100	100	100	100	100	100	100
Bacteria	Bacteroidota	Bacteroidia	Cytophagales	Cyclobacteriaceae	midas_g_83917	midas_s_83917	0	0	0	100	100	100	100	100	100	100	100	0	100	100	100	100	100	100	100
Bacteria	Bacteroidota	Bacteroidia	Cytophagales	Cytophagaceae	Cytophaga	Cytophaga_aurantiaca	0	0	0	100	100	100	100	100	100	100	100	0	100	100	100	100	100	100	100
Bacteria	Bacteroidota	Bacteroidia	Cytophagales	Cytophagaceae	Cytophaga	Cytophaga_hutchinsonii	0	0	0	100	100	100	100	100	100	100	100	0	100	100	100	100	100	100	100
Bacteria	Bacteroidota	Bacteroidia	Cytophagales	Cytophagaceae	Cytophaga	midas_s_10725	0	0	0	100	100	100	100	100	100	100	100	0	100	100	100	100	100	100	100
Bacteria	Bacteroidota	Bacteroidia	Cytophagales	Cytophagaceae	Cytophaga	midas_s_14106	0	0	0	100	100	100	100	100	100	100	100	0	100	100	100	100	100	100	100
Bacteria	Bacteroidota	Bacteroidia	Cytophagales	Cytophagaceae	Cytophaga	midas_s_18945	0	0	0	100	100	100	100	100	100	100	100	0	100	100	100	100	100	100	100
Bacteria	Bacteroidota	Bacteroidia	Cytophagales	Cytophagaceae	Cytophaga	midas_s_23920	0	0	0	100	100	100	100	100	100	100	100	0	100	100	100	100	100	100	100
Bacteria	Bacteroidota	Bacteroidia	Cytophagales	Cytophagaceae	Cytophaga	midas_s_24298	0	0	0	100	100	100	100	100	100	100	100	0	100	100	100	100	100	100	100
Bacteria	Bacteroidota	Bacteroidia	Cytophagales	Cytophagaceae	Cytophaga	midas_s_25269	0	0	0	100	100	100	100	100	100	100	100	0	100	100	100	100	100	100	100
Bacteria	Bacteroidota	Bacteroidia	Cytophagales	Cytophagaceae	Cytophaga	midas_s_29418	0	0	0	100	100	100	100	100	100	100	100	0	100	100	100	100	100	100	100
Bacteria	Bacteroidota	Bacteroidia	Cytophagales	Cytophagaceae	Cytophaga	midas_s_31294	0	0	0	100	100	100	100	100	100	100	100	0	100	100	100	100	100	100	100
Bacteria	Bacteroidota	Bacteroidia	Cytophagales	Cytophagaceae	Cytophaga	midas_s_33691	0	0	0	100	100	100	100	100	100	100	100	0	100	100	100	100	100	100	100
Bacteria	Bacteroidota	Bacteroidia	Cytophagales	Cytophagaceae	Cytophaga	midas_s_33965	0	0	0	100	100	100	100	100	100	100	100	0	100	100	100	100	100	100	100
Bacteria	Bacteroidota	Bacteroidia	Cytophagales	Cytophagaceae	Cytophaga	midas_s_45590	0	0	0	100	100	100	100	100	100	100	100	0	100	100	100	100	100	100	100
Bacteria	Bacteroidota	Bacteroidia	Cytophagales	Cytophagaceae	Cytophaga	midas_s_52259	0	0	0	100	100	100	100	100	100	100	100	0	100	100	100	100	100	100	100
Bacteria	Bacteroidota	Bacteroidia	Cytophagales	Cytophagaceae	Cytophaga	midas_s_55661	0	0	0	100	100	100	100	100	100	100	100	0	100	100	100	100	100	100	100
Bacteria	Bacteroidota	Bacteroidia	Cytophagales	Cytophagaceae	Cytophaga	midas_s_56845	0	0	0	100	100	100	100	100	100	100	100	0	100	100	100	100	100	100	100
Bacteria	Bacteroidota	Bacteroidia	Cytophagales	Cytophagaceae	Cytophaga	midas_s_59936	0	0	0	100	100	100	100	100	100	100	100	0	100	100	100	100	100	100	100
Bacteria	Bacteroidota	Bacteroidia	Cytophagales	Cytophagaceae	Cytophaga	midas_s_62631	0	0	0	100	100	100	100	100	100	100	100	0	100	100	100	100	100	100	100
Bacteria	Bacteroidota	Bacteroidia	Cytophagales	Cytophagaceae	Cytophaga	midas_s_64635	0	0	0	100	100	100	100	100	100	100	100	0	100	100	100	100	100	100	100
Bacteria	Bacteroidota	Bacteroidia	Cytophagales	Cytophagaceae	Cytophaga	midas_s_71085	0	0	0	100	100	100	100	100	100	100	100	0	100	100	100	100	100	100	100
Bacteria	Bacteroidota	Bacteroidia	Cytophagales	Cytophagaceae	Cytophaga	midas_s_72949	0	0	0	100	100	100	100	100	100	100	100	0	100	100	100	100	100	100	100
Bacteria	Bacteroidota	Bacteroidia	Cytophagales	Cytophagaceae	Cytophaga	midas_s_72980	0	0	0	100	100	100	100	100	100	100	100	0	100	100	100	100	100	100	100
Bacteria	Bacteroidota	Bacteroidia	Cytophagales	Cytophagaceae	Cytophaga	midas_s_73337	0	0	0	100	100	100	100	100	100	100	100	0	100	100	100	100	100	100	100
Bacteria	Bacteroidota	Bacteroidia	Cytophagales	Cytophagaceae	Cytophaga	midas_s_79425	0	0	0	100	100	100	100	100	100	100	100	0	100	100	100	100	100	100	100
Bacteria	Bacteroidota	Bacteroidia	Cytophagales	Cytophagaceae	Cytophaga	midas_s_83087	0	0	0	100	100	100	100	100	100	100	100	0	100	100	100	100	100	100	100
Bacteria	Bacteroidota	Bacteroidia	Cytophagales	Cytophagaceae	Cytophaga	midas_s_83130	0	0	0	100	100	100	100	100	100	100	100	0	100	100	100	100	100	100	100
Bacteria	Bacteroidota	Bacteroidia	Cytophagales	Cytophagaceae	midas_g_11775	midas_s_11775	0	0	0	100	100	100	100	100	100	100	100	0	100	100	100	100	100	100	100
Bacteria	Bacteroidota	Bacteroidia	Cytophagales	Cytophagaceae	midas_g_19768	midas_s_19768	0	0	0	100	100	100	100	100	100	100	100	0	100	100	100	100	100	100	100
Bacteria	Bacteroidota	Bacteroidia	Cytophagales	Cytophagaceae	midas_g_30097	midas_s_30097	0	0	0	100	100	100	100	100	100	100	100	0	100	100	100	100	100	100	100
Bacteria	Bacteroidota	Bacteroidia	Cytophagales	Cytophagaceae	midas_g_30097	midas_s_41324	0	0	0	100	100	100	100	100	100	100	100	0	100	100	100	100	100	100	100
Bacteria	Bacteroidota	Bacteroidia	Cytophagales	Cytophagaceae	midas_g_30097	midas_s_49722	0	0	0	100	100	100	100	100	100	100	100	0	100	100	100	100	100	100	100
Bacteria	Bacteroidota	Bacteroidia	Cytophagales	Cytophagaceae	midas_g_30097	midas_s_58093	0	0	0	100	100	100	100	100	100	100	100	0	100	100	100	100	100	100	100
Bacteria	Bacteroidota	Bacteroidia	Cytophagales	Cytophagaceae	midas_g_30097	midas_s_86000	0	0	0	100	100	100	100	100	100	100	100	0	100	100	100	100	100	100	100
Bacteria	Bacteroidota	Bacteroidia	Cytophagales	Cytophagaceae	midas_g_36673	midas_s_36673	0	0	0	100	100	100	100	100	100	100	100	0	100	100	100	100	100	100	100
Bacteria	Bacteroidota	Bacteroidia	Cytophagales	Cytophagaceae	midas_g_43836	midas_s_43836	0	0	0	100	100	100	100	100	100	100	100	100	100	100	100	100	100	100	100
Bacteria	Bacteroidota	Bacteroidia	Cytophagales	Cytophagaceae	midas_g_43836	midas_s_50755	0	0	0	100	100	100	100	100	100	100	100	100	100	100	100	100	100	100	100
Bacteria	Bacteroidota	Bacteroidia	Cytophagales	Cytophagaceae	midas_g_48827	midas_s_48827	0	0	0	100	100	100	100	100	100	100	100	0	100	100	100	100	100	100	100
Bacteria	Bacteroidota	Bacteroidia	Cytophagales	Cytophagaceae	midas_g_53080	midas_s_53080	0	0	0	100	100	66.6667	100	66.6667	100	66.6667	66.6667	0	66.6667	66.6667	100	66.6667	66.6667	66.6667	66.6667
Bacteria	Bacteroidota	Bacteroidia	Cytophagales	Cytophagaceae	midas_g_5771	midas_s_45536	0	0	0	100	100	100	100	100	100	100	100	0	100	100	100	100	100	100	100
Bacteria	Bacteroidota	Bacteroidia	Cytophagales	Cytophagaceae	midas_g_5771	midas_s_5771	0	0	0	100	100	100	100	100	100	100	100	0	100	100	100	100	100	100	100
Bacteria	Bacteroidota	Bacteroidia	Cytophagales	Cytophagaceae	midas_g_5771	midas_s_57980	0	0	0	100	100	100	100	100	100	100	100	0	100	100	100	100	100	100	100
Bacteria	Bacteroidota	Bacteroidia	Cytophagales	Cytophagaceae	midas_g_59354	midas_s_59354	0	0	0	100	100	100	100	100	100	100	100	0	100	100	100	100	100	100	100
Bacteria	Bacteroidota	Bacteroidia	Cytophagales	Cytophagaceae	midas_g_8441	midas_s_8441	0	0	0	100	100	100	100	100	100	100	100	0	100	100	100	100	100	100	100
Bacteria	Bacteroidota	Bacteroidia	Cytophagales	Cytophagaceae	Rhodocytophaga	midas_s_79355	0	0	0	100	100	100	100	100	100	100	100	0	100	100	100	100	100	100	100
Bacteria	Bacteroidota	Bacteroidia	Cytophagales	Cytophagaceae	Siphonobacter	midas_s_28170	0	0	0	100	100	100	100	100	100	100	100	0	100	100	100	100	100	100	100
Bacteria	Bacteroidota	Bacteroidia	Cytophagales	Cytophagaceae	Sporocytophaga	midas_s_15595	0	0	0	100	100	100	100	100	100	100	100	0	100	100	100	100	100	100	100
Bacteria	Bacteroidota	Bacteroidia	Cytophagales	Cytophagaceae	Sporocytophaga	midas_s_19838	0	0	0	100	100	100	100	100	100	100	100	0	100	100	100	100	100	100	100
Bacteria	Bacteroidota	Bacteroidia	Cytophagales	Cytophagaceae	Sporocytophaga	midas_s_49829	0	0	0	100	100	100	100	100	100	100	100	0	100	100	100	100	100	100	100
Bacteria	Bacteroidota	Bacteroidia	Cytophagales	Hymenobacteraceae	Hymenobacter	midas_s_23211	0	0	0	100	100	100	100	100	100	100	100	0	100	100	100	100	100	100	100
Bacteria	Bacteroidota	Bacteroidia	Cytophagales	Hymenobacteraceae	Hymenobacter	midas_s_36088	0	0	0	100	100	100	100	100	100	100	100	0	100	100	100	100	100	100	100
Bacteria	Bacteroidota	Bacteroidia	Cytophagales	Hymenobacteraceae	Hymenobacter	midas_s_51522	0	0	0	100	100	100	100	100	100	100	100	0	100	100	100	100	100	100	100
Bacteria	Bacteroidota	Bacteroidia	Cytophagales	Hymenobacteraceae	Hymenobacter	midas_s_66779	0	0	0	100	100	100	100	100	100	100	100	0	100	100	100	100	100	100	100
Bacteria	Bacteroidota	Bacteroidia	Cytophagales	Hymenobacteraceae	Hymenobacter	midas_s_73022	0	0	0	100	100	100	100	100	100	100	100	0	100	100	100	100	100	100	100
Bacteria	Bacteroidota	Bacteroidia	Cytophagales	Hymenobacteraceae	Hymenobacter	midas_s_75347	0	0	0	100	100	100	100	100	100	100	100	0	100	100	100	100	100	100	100
Bacteria	Bacteroidota	Bacteroidia	Cytophagales	Hymenobacteraceae	Hymenobacter	midas_s_85907	0	0	0	100	100	100	100	100	100	100	100	0	100	100	100	100	100	100	100
Bacteria	Bacteroidota	Bacteroidia	Cytophagales	Microscillaceae	Chryseolinea	midas_s_16188	0	0	0	100	100	100	100	100	100	100	100	0	100	100	100	100	100	100	100
Bacteria	Bacteroidota	Bacteroidia	Cytophagales	Microscillaceae	Chryseolinea	midas_s_16616	0	0	0	100	100	100	100	100	100	100	100	0	100	100	100	100	100	100	100
Bacteria	Bacteroidota	Bacteroidia	Cytophagales	Microscillaceae	Chryseolinea	midas_s_37691	0	0	0	100	100	100	100	100	100	100	100	0	100	100	100	100	100	100	100
Bacteria	Bacteroidota	Bacteroidia	Cytophagales	Microscillaceae	Chryseolinea	midas_s_47060	0	0	0	100	100	100	100	100	100	100	100	0	100	100	100	100	100	100	100
Bacteria	Bacteroidota	Bacteroidia	Cytophagales	Microscillaceae	Chryseolinea	midas_s_62435	0	0	0	100	100	100	100	100	100	100	100	0	100	100	100	100	100	100	100
Bacteria	Bacteroidota	Bacteroidia	Cytophagales	Microscillaceae	Flexibacter	midas_s_54093	0	0	0	100	100	100	100	100	100	100	100	0	100	100	100	100	100	100	100
Bacteria	Bacteroidota	Bacteroidia	Cytophagales	Microscillaceae	Hassallia	midas_s_10214	0	0	0	100	100	100	100	100	100	100	100	0	100	100	100	100	100	100	100
Bacteria	Bacteroidota	Bacteroidia	Cytophagales	Microscillaceae	Hassallia	midas_s_10463	0	0	0	100	100	100	100	100	100	100	100	0	100	100	100	100	100	100	100
Bacteria	Bacteroidota	Bacteroidia	Cytophagales	Microscillaceae	Hassallia	midas_s_11088	0	0	0	100	100	100	100	100	100	100	100	0	100	100	100	100	100	100	100
Bacteria	Bacteroidota	Bacteroidia	Cytophagales	Microscillaceae	Hassallia	midas_s_11994	0	0	0	100	100	100	100	100	100	100	100	0	100	100	100	100	100	100	100
Bacteria	Bacteroidota	Bacteroidia	Cytophagales	Microscillaceae	Hassallia	midas_s_14262	0	0	0	100	100	100	100	100	100	100	100	0	100	100	100	100	100	100	100
Bacteria	Bacteroidota	Bacteroidia	Cytophagales	Microscillaceae	Hassallia	midas_s_16512	0	0	0	100	100	100	100	100	100	100	100	0	100	100	100	100	100	100	100
Bacteria	Bacteroidota	Bacteroidia	Cytophagales	Microscillaceae	Hassallia	midas_s_17733	0	0	0	100	100	100	100	100	100	100	100	0	100	100	100	100	100	100	100
Bacteria	Bacteroidota	Bacteroidia	Cytophagales	Microscillaceae	Hassallia	midas_s_25341	0	0	0	100	100	100	100	100	100	100	100	0	100	100	100	100	100	100	100
Bacteria	Bacteroidota	Bacteroidia	Cytophagales	Microscillaceae	Hassallia	midas_s_29107	0	0	0	100	100	100	100	100	100	100	100	0	100	100	100	100	100	100	100
Bacteria	Bacteroidota	Bacteroidia	Cytophagales	Microscillaceae	Hassallia	midas_s_30176	0	0	0	100	100	100	100	100	100	100	100	0	100	100	100	100	100	100	100
Bacteria	Bacteroidota	Bacteroidia	Cytophagales	Microscillaceae	Hassallia	midas_s_31095	0	0	0	100	100	100	100	100	100	100	100	0	100	100	100	100	100	100	100
Bacteria	Bacteroidota	Bacteroidia	Cytophagales	Microscillaceae	Hassallia	midas_s_35812	0	0	0	100	100	100	100	100	100	100	100	0	100	100	100	100	100	100	100
Bacteria	Bacteroidota	Bacteroidia	Cytophagales	Microscillaceae	Hassallia	midas_s_41109	0	0	0	100	100	100	100	100	100	100	100	0	100	100	100	100	100	100	100
Bacteria	Bacteroidota	Bacteroidia	Cytophagales	Microscillaceae	Hassallia	midas_s_42845	0	0	0	100	100	100	100	100	100	100	100	0	100	100	100	100	100	100	100
Bacteria	Bacteroidota	Bacteroidia	Cytophagales	Microscillaceae	Hassallia	midas_s_46348	0	0	0	100	100	100	100	100	100	100	100	0	100	100	100	100	100	100	100
Bacteria	Bacteroidota	Bacteroidia	Cytophagales	Microscillaceae	Hassallia	midas_s_47502	0	0	0	100	100	100	100	100	100	100	100	0	100	100	100	100	100	100	100
Bacteria	Bacteroidota	Bacteroidia	Cytophagales	Microscillaceae	Hassallia	midas_s_50094	0	0	0	100	100	100	100	100	100	100	100	0	100	100	100	100	100	100	100
Bacteria	Bacteroidota	Bacteroidia	Cytophagales	Microscillaceae	Hassallia	midas_s_52066	0	0	0	100	100	100	100	100	100	100	100	0	100	100	100	100	100	100	100
Bacteria	Bacteroidota	Bacteroidia	Cytophagales	Microscillaceae	Hassallia	midas_s_61784	0	0	0	100	100	100	100	100	100	100	100	0	100	100	100	100	100	100	100
Bacteria	Bacteroidota	Bacteroidia	Cytophagales	Microscillaceae	Hassallia	midas_s_62605	0	0	0	100	100	100	100	100	100	100	100	0	100	100	100	100	100	100	100
Bacteria	Bacteroidota	Bacteroidia	Cytophagales	Microscillaceae	Hassallia	midas_s_62746	0	0	0	100	100	100	100	100	100	100	100	0	100	100	100	100	100	100	100
Bacteria	Bacteroidota	Bacteroidia	Cytophagales	Microscillaceae	Hassallia	midas_s_63806	0	0	0	100	100	100	100	100	100	100	100	0	100	100	100	100	100	100	100
Bacteria	Bacteroidota	Bacteroidia	Cytophagales	Microscillaceae	Hassallia	midas_s_64822	0	0	0	100	100	100	100	100	100	100	100	0	100	100	100	100	100	100	100
Bacteria	Bacteroidota	Bacteroidia	Cytophagales	Microscillaceae	Hassallia	midas_s_67485	0	0	0	100	100	100	100	100	100	100	100	0	100	100	100	100	100	100	100
Bacteria	Bacteroidota	Bacteroidia	Cytophagales	Microscillaceae	Hassallia	midas_s_78544	0	0	0	100	100	100	100	100	100	100	100	0	100	100	100	100	100	100	100
Bacteria	Bacteroidota	Bacteroidia	Cytophagales	Microscillaceae	Hassallia	midas_s_8793	0	0	0	100	100	100	100	100	100	100	100	0	100	100	100	100	100	100	100
Bacteria	Bacteroidota	Bacteroidia	Cytophagales	Microscillaceae	Hassallia	midas_s_88832	0	0	0	100	100	100	100	100	100	100	100	0	100	100	100	100	100	100	100
Bacteria	Bacteroidota	Bacteroidia	Cytophagales	Microscillaceae	midas_g_10323	midas_s_10323	0	0	0	100	100	100	100	100	100	100	100	0	100	100	100	100	100	100	100
Bacteria	Bacteroidota	Bacteroidia	Cytophagales	Microscillaceae	midas_g_10323	midas_s_53469	0	0	0	100	100	100	100	100	100	100	100	0	100	100	100	100	100	100	100
Bacteria	Bacteroidota	Bacteroidia	Cytophagales	Microscillaceae	midas_g_10323	midas_s_60991	0	0	0	100	100	100	100	100	100	100	100	0	100	100	100	100	100	100	100
Bacteria	Bacteroidota	Bacteroidia	Cytophagales	Microscillaceae	midas_g_10323	midas_s_62449	0	0	0	100	100	100	100	100	100	100	100	0	100	100	100	100	100	100	100
Bacteria	Bacteroidota	Bacteroidia	Cytophagales	Microscillaceae	midas_g_118549	midas_s_118549	0	0	0	100	100	100	100	100	100	100	100	0	100	100	100	100	100	100	100
Bacteria	Bacteroidota	Bacteroidia	Cytophagales	Microscillaceae	midas_g_12610	midas_s_12610	0	0	0	100	100	100	100	100	100	100	100	0	100	100	100	100	100	100	100
Bacteria	Bacteroidota	Bacteroidia	Cytophagales	Microscillaceae	midas_g_12610	midas_s_21150	0	0	0	100	100	100	100	100	100	100	100	0	100	100	100	100	100	100	100
Bacteria	Bacteroidota	Bacteroidia	Cytophagales	Microscillaceae	midas_g_12864	midas_s_12864	0	0	0	100	100	100	100	100	100	100	100	0	100	100	100	100	100	100	100
Bacteria	Bacteroidota	Bacteroidia	Cytophagales	Microscillaceae	midas_g_13963	midas_s_13963	0	0	0	100	100	100	100	100	100	100	100	0	100	100	100	100	100	100	100
Bacteria	Bacteroidota	Bacteroidia	Cytophagales	Microscillaceae	midas_g_13963	midas_s_15876	0	0	0	100	100	100	100	100	100	100	100	0	100	100	100	100	100	100	100
Bacteria	Bacteroidota	Bacteroidia	Cytophagales	Microscillaceae	midas_g_13963	midas_s_18564	0	0	0	88.8889	88.8889	100	100	100	88.8889	100	100	0	100	100	88.8889	88.8889	88.8889	88.8889	100
Bacteria	Bacteroidota	Bacteroidia	Cytophagales	Microscillaceae	midas_g_13963	midas_s_20232	0	0	0	100	100	100	100	100	100	100	100	0	100	100	100	100	100	100	100
Bacteria	Bacteroidota	Bacteroidia	Cytophagales	Microscillaceae	midas_g_13963	midas_s_27649	0	0	0	100	100	100	100	100	100	100	100	0	100	100	100	100	100	100	100
Bacteria	Bacteroidota	Bacteroidia	Cytophagales	Microscillaceae	midas_g_13963	midas_s_28513	0	0	0	100	100	100	100	100	100	100	100	0	100	100	100	100	100	100	100
Bacteria	Bacteroidota	Bacteroidia	Cytophagales	Microscillaceae	midas_g_13963	midas_s_31076	0	0	0	100	100	100	100	100	100	100	100	0	100	100	100	100	100	100	100
Bacteria	Bacteroidota	Bacteroidia	Cytophagales	Microscillaceae	midas_g_13963	midas_s_31100	0	0	0	100	100	100	100	100	100	100	100	0	100	100	100	100	100	100	100
Bacteria	Bacteroidota	Bacteroidia	Cytophagales	Microscillaceae	midas_g_13963	midas_s_33905	0	0	0	100	100	100	100	100	100	100	100	0	100	100	100	100	100	100	100
Bacteria	Bacteroidota	Bacteroidia	Cytophagales	Microscillaceae	midas_g_13963	midas_s_38720	0	0	0	100	100	100	100	100	100	100	100	0	100	100	100	100	100	100	100
Bacteria	Bacteroidota	Bacteroidia	Cytophagales	Microscillaceae	midas_g_13963	midas_s_43331	0	0	0	100	100	100	100	100	100	100	100	0	100	100	100	100	100	100	100
Bacteria	Bacteroidota	Bacteroidia	Cytophagales	Microscillaceae	midas_g_1430	midas_s_19560	0	0	0	100	100	100	100	100	100	100	100	0	100	100	100	100	100	100	100
Bacteria	Bacteroidota	Bacteroidia	Cytophagales	Microscillaceae	midas_g_15386	midas_s_15386	0	0	0	100	100	100	100	100	100	100	100	0	100	100	100	100	100	100	100
Bacteria	Bacteroidota	Bacteroidia	Cytophagales	Microscillaceae	midas_g_16112	midas_s_16112	0	0	0	100	100	100	100	100	100	100	100	0	100	100	100	100	100	100	100
Bacteria	Bacteroidota	Bacteroidia	Cytophagales	Microscillaceae	midas_g_16112	midas_s_16874	0	0	0	100	100	100	100	100	100	100	100	0	100	100	100	100	100	100	100
Bacteria	Bacteroidota	Bacteroidia	Cytophagales	Microscillaceae	midas_g_16543	midas_s_16543	0	0	0	100	100	100	100	100	100	100	100	0	100	100	100	100	100	100	100
Bacteria	Bacteroidota	Bacteroidia	Cytophagales	Microscillaceae	midas_g_16543	midas_s_25305	0	0	0	100	100	100	100	100	100	100	100	0	100	100	100	100	100	100	100
Bacteria	Bacteroidota	Bacteroidia	Cytophagales	Microscillaceae	midas_g_16543	midas_s_35135	0	0	0	100	100	100	100	100	100	100	100	0	100	100	100	100	100	100	100
Bacteria	Bacteroidota	Bacteroidia	Cytophagales	Microscillaceae	midas_g_16543	midas_s_40313	0	0	0	100	100	100	100	100	100	100	100	0	100	100	100	100	100	100	100
Bacteria	Bacteroidota	Bacteroidia	Cytophagales	Microscillaceae	midas_g_17387	midas_s_17387	0	0	0	100	100	100	100	100	100	100	100	0	100	100	100	100	100	100	100
Bacteria	Bacteroidota	Bacteroidia	Cytophagales	Microscillaceae	midas_g_17387	midas_s_17697	0	0	0	100	100	100	100	100	100	100	100	0	100	100	100	100	100	100	100
Bacteria	Bacteroidota	Bacteroidia	Cytophagales	Microscillaceae	midas_g_17387	midas_s_22179	0	0	0	100	100	100	100	100	100	100	100	0	100	100	100	100	100	100	100
Bacteria	Bacteroidota	Bacteroidia	Cytophagales	Microscillaceae	midas_g_17387	midas_s_25133	0	0	0	100	100	100	100	100	100	100	100	0	100	100	100	100	100	100	100
Bacteria	Bacteroidota	Bacteroidia	Cytophagales	Microscillaceae	midas_g_17387	midas_s_31561	0	0	0	100	100	100	100	100	100	100	100	0	100	100	100	100	100	100	100
Bacteria	Bacteroidota	Bacteroidia	Cytophagales	Microscillaceae	midas_g_18513	midas_s_18513	0	0	0	100	100	100	100	100	100	100	100	0	100	100	100	100	100	100	100
Bacteria	Bacteroidota	Bacteroidia	Cytophagales	Microscillaceae	midas_g_18513	midas_s_55850	0	0	0	100	100	100	100	100	100	100	100	0	100	100	100	100	100	100	100
Bacteria	Bacteroidota	Bacteroidia	Cytophagales	Microscillaceae	midas_g_18513	midas_s_64308	0	0	0	100	100	100	100	100	100	100	100	0	100	100	100	100	100	100	100
Bacteria	Bacteroidota	Bacteroidia	Cytophagales	Microscillaceae	midas_g_19012	midas_s_19012	0	0	0	100	100	100	100	100	100	100	100	0	100	100	100	100	100	100	100
Bacteria	Bacteroidota	Bacteroidia	Cytophagales	Microscillaceae	midas_g_19012	midas_s_19538	0	0	0	100	100	100	100	100	100	100	100	0	100	100	100	100	100	100	100
Bacteria	Bacteroidota	Bacteroidia	Cytophagales	Microscillaceae	midas_g_19012	midas_s_36694	0	0	0	100	100	100	100	100	100	100	100	0	100	100	100	100	100	100	100
Bacteria	Bacteroidota	Bacteroidia	Cytophagales	Microscillaceae	midas_g_20216	midas_s_20216	0	0	0	100	100	100	100	100	100	100	100	0	100	100	100	100	100	100	100
Bacteria	Bacteroidota	Bacteroidia	Cytophagales	Microscillaceae	midas_g_20533	midas_s_20533	0	0	0	100	100	100	100	100	100	100	100	0	100	100	100	100	100	100	100
Bacteria	Bacteroidota	Bacteroidia	Cytophagales	Microscillaceae	midas_g_22658	midas_s_22658	0	0	0	100	100	100	100	100	100	100	100	0	100	100	100	100	100	100	100
Bacteria	Bacteroidota	Bacteroidia	Cytophagales	Microscillaceae	midas_g_22658	midas_s_24356	0	0	0	100	100	100	100	100	100	100	100	0	100	100	100	100	100	100	100
Bacteria	Bacteroidota	Bacteroidia	Cytophagales	Microscillaceae	midas_g_22658	midas_s_25197	0	0	0	100	100	100	100	100	100	100	100	0	100	100	100	100	100	100	100
Bacteria	Bacteroidota	Bacteroidia	Cytophagales	Microscillaceae	midas_g_22658	midas_s_25832	0	0	0	100	100	100	100	100	100	100	100	0	100	100	100	100	100	100	100
Bacteria	Bacteroidota	Bacteroidia	Cytophagales	Microscillaceae	midas_g_22658	midas_s_32185	0	0	0	100	100	100	100	100	100	100	100	0	100	100	100	100	100	100	100
Bacteria	Bacteroidota	Bacteroidia	Cytophagales	Microscillaceae	midas_g_22658	midas_s_36742	0	0	0	100	100	100	100	100	100	100	100	0	100	100	100	100	100	100	100
Bacteria	Bacteroidota	Bacteroidia	Cytophagales	Microscillaceae	midas_g_22658	midas_s_38378	0	0	0	100	100	100	100	100	100	100	100	0	100	100	100	100	100	100	100
Bacteria	Bacteroidota	Bacteroidia	Cytophagales	Microscillaceae	midas_g_22658	midas_s_40122	0	0	0	100	100	100	100	100	100	100	100	0	100	100	100	100	100	100	100
Bacteria	Bacteroidota	Bacteroidia	Cytophagales	Microscillaceae	midas_g_22658	midas_s_52641	0	0	0	100	100	100	100	100	100	100	100	0	100	100	100	100	100	100	100
Bacteria	Bacteroidota	Bacteroidia	Cytophagales	Microscillaceae	midas_g_22658	midas_s_54649	0	0	0	100	100	100	100	100	100	100	100	0	100	100	100	100	100	100	100
Bacteria	Bacteroidota	Bacteroidia	Cytophagales	Microscillaceae	midas_g_22658	midas_s_59595	0	0	0	100	100	100	100	100	100	100	100	0	100	100	100	100	100	100	100
Bacteria	Bacteroidota	Bacteroidia	Cytophagales	Microscillaceae	midas_g_22658	midas_s_72516	0	0	0	100	100	100	100	100	100	100	100	0	100	100	100	100	100	100	100
Bacteria	Bacteroidota	Bacteroidia	Cytophagales	Microscillaceae	midas_g_22658	midas_s_80034	0	0	0	100	100	100	100	100	100	100	100	0	100	100	100	100	100	100	100
Bacteria	Bacteroidota	Bacteroidia	Cytophagales	Microscillaceae	midas_g_22658	midas_s_84071	0	0	0	100	100	100	100	100	100	100	100	0	100	100	100	100	100	100	100
Bacteria	Bacteroidota	Bacteroidia	Cytophagales	Microscillaceae	midas_g_23239	midas_s_23239	0	0	0	100	100	100	100	100	100	100	100	0	100	100	100	100	100	100	100
Bacteria	Bacteroidota	Bacteroidia	Cytophagales	Microscillaceae	midas_g_23503	midas_s_23503	0	0	0	100	100	100	100	100	100	100	100	0	100	100	100	100	100	100	100
Bacteria	Bacteroidota	Bacteroidia	Cytophagales	Microscillaceae	midas_g_23656	midas_s_119081	0	0	0	100	100	100	100	100	100	100	100	0	100	100	100	100	100	100	100
Bacteria	Bacteroidota	Bacteroidia	Cytophagales	Microscillaceae	midas_g_23656	midas_s_23656	0	0	0	100	100	100	100	100	100	100	100	0	100	100	100	100	100	100	100
Bacteria	Bacteroidota	Bacteroidia	Cytophagales	Microscillaceae	midas_g_23656	midas_s_24964	0	0	0	100	100	100	100	100	100	100	100	0	100	100	100	100	100	100	100
Bacteria	Bacteroidota	Bacteroidia	Cytophagales	Microscillaceae	midas_g_23656	midas_s_31769	0	0	0	100	100	100	100	100	100	100	100	0	100	100	100	100	100	100	100
Bacteria	Bacteroidota	Bacteroidia	Cytophagales	Microscillaceae	midas_g_23656	midas_s_71141	0	0	0	100	100	100	100	100	100	100	100	0	100	100	100	100	100	100	100
Bacteria	Bacteroidota	Bacteroidia	Cytophagales	Microscillaceae	midas_g_23656	midas_s_77857	0	0	0	100	100	100	100	100	100	100	100	0	100	100	100	100	100	100	100
Bacteria	Bacteroidota	Bacteroidia	Cytophagales	Microscillaceae	midas_g_24864	midas_s_24864	0	0	0	100	100	100	100	100	100	100	100	0	100	100	100	100	100	100	100
Bacteria	Bacteroidota	Bacteroidia	Cytophagales	Microscillaceae	midas_g_24864	midas_s_31477	0	0	0	100	100	100	100	100	100	100	100	0	100	100	100	100	100	100	100
Bacteria	Bacteroidota	Bacteroidia	Cytophagales	Microscillaceae	midas_g_24864	midas_s_82935	0	0	0	100	100	100	100	100	100	100	100	0	100	100	100	100	100	100	100
Bacteria	Bacteroidota	Bacteroidia	Cytophagales	Microscillaceae	midas_g_29279	midas_s_29279	0	0	0	100	100	100	100	100	100	100	100	0	100	100	100	100	100	100	100
Bacteria	Bacteroidota	Bacteroidia	Cytophagales	Microscillaceae	midas_g_29279	midas_s_35538	0	0	0	100	100	100	100	100	100	100	100	0	100	100	100	100	100	100	100
Bacteria	Bacteroidota	Bacteroidia	Cytophagales	Microscillaceae	midas_g_29279	midas_s_40240	0	0	0	100	100	100	100	100	100	100	100	0	100	100	100	100	100	100	100
Bacteria	Bacteroidota	Bacteroidia	Cytophagales	Microscillaceae	midas_g_29279	midas_s_41826	0	0	0	100	100	100	100	100	100	100	100	0	100	100	100	100	100	100	100
Bacteria	Bacteroidota	Bacteroidia	Cytophagales	Microscillaceae	midas_g_29279	midas_s_45224	0	0	0	100	100	100	100	100	100	100	100	0	100	100	100	100	100	100	100
Bacteria	Bacteroidota	Bacteroidia	Cytophagales	Microscillaceae	midas_g_29279	midas_s_70119	0	0	0	100	100	100	100	100	100	100	100	0	100	100	100	100	100	100	100
Bacteria	Bacteroidota	Bacteroidia	Cytophagales	Microscillaceae	midas_g_29279	midas_s_90050	0	0	0	100	100	100	100	100	100	100	100	0	100	100	100	100	100	100	100
Bacteria	Bacteroidota	Bacteroidia	Cytophagales	Microscillaceae	midas_g_29666	midas_s_29666	0	0	0	100	100	100	100	100	100	100	100	0	100	100	100	100	100	100	100
Bacteria	Bacteroidota	Bacteroidia	Cytophagales	Microscillaceae	midas_g_30437	midas_s_30437	0	0	0	100	100	100	100	100	100	100	100	0	100	100	100	100	100	100	100
Bacteria	Bacteroidota	Bacteroidia	Cytophagales	Microscillaceae	midas_g_30437	midas_s_42272	0	0	0	100	100	100	100	100	100	100	100	0	100	100	100	100	100	100	100
Bacteria	Bacteroidota	Bacteroidia	Cytophagales	Microscillaceae	midas_g_30437	midas_s_70215	0	0	0	100	100	100	100	100	100	100	100	0	100	100	100	100	100	100	100
Bacteria	Bacteroidota	Bacteroidia	Cytophagales	Microscillaceae	midas_g_32250	midas_s_32250	0	0	0	100	100	100	100	100	100	100	100	0	100	100	100	100	100	100	100
Bacteria	Bacteroidota	Bacteroidia	Cytophagales	Microscillaceae	midas_g_32250	midas_s_41634	0	0	0	100	100	100	100	100	100	100	100	0	100	100	100	100	100	100	100
Bacteria	Bacteroidota	Bacteroidia	Cytophagales	Microscillaceae	midas_g_32250	midas_s_43368	0	0	0	100	100	100	100	100	100	100	100	0	100	100	100	100	100	100	100
Bacteria	Bacteroidota	Bacteroidia	Cytophagales	Microscillaceae	midas_g_32250	midas_s_48145	0	0	0	100	100	100	100	100	100	100	100	0	100	100	100	100	100	100	100
Bacteria	Bacteroidota	Bacteroidia	Cytophagales	Microscillaceae	midas_g_32250	midas_s_53381	0	0	0	100	100	100	100	100	100	100	100	0	100	100	100	100	100	100	100
Bacteria	Bacteroidota	Bacteroidia	Cytophagales	Microscillaceae	midas_g_34780	midas_s_34780	0	0	0	100	100	100	100	100	100	100	100	0	100	100	100	100	100	100	100
Bacteria	Bacteroidota	Bacteroidia	Cytophagales	Microscillaceae	midas_g_34780	midas_s_43406	0	0	0	100	100	100	100	100	100	100	100	0	100	100	100	100	100	100	100
Bacteria	Bacteroidota	Bacteroidia	Cytophagales	Microscillaceae	midas_g_35329	midas_s_35329	0	0	0	100	100	100	100	100	100	100	100	0	100	100	100	100	100	100	100
Bacteria	Bacteroidota	Bacteroidia	Cytophagales	Microscillaceae	midas_g_37679	midas_s_37679	0	0	0	100	100	100	100	100	100	100	100	0	100	100	100	100	100	100	100
Bacteria	Bacteroidota	Bacteroidia	Cytophagales	Microscillaceae	midas_g_37691	midas_s_38607	0	0	0	100	100	100	100	100	100	100	100	0	100	100	100	100	100	100	100
Bacteria	Bacteroidota	Bacteroidia	Cytophagales	Microscillaceae	midas_g_37691	midas_s_44899	0	0	0	100	100	100	100	100	100	100	100	0	100	100	100	100	100	100	100
Bacteria	Bacteroidota	Bacteroidia	Cytophagales	Microscillaceae	midas_g_4133	midas_s_10717	0	0	0	100	100	100	100	100	100	100	100	0	100	100	100	100	100	100	100
Bacteria	Bacteroidota	Bacteroidia	Cytophagales	Microscillaceae	midas_g_4133	midas_s_11122	0	0	0	100	100	100	100	100	100	100	100	0	100	100	100	100	100	100	100
Bacteria	Bacteroidota	Bacteroidia	Cytophagales	Microscillaceae	midas_g_4133	midas_s_11277	0	0	0	100	100	100	100	100	100	100	100	0	100	100	100	100	100	100	100
Bacteria	Bacteroidota	Bacteroidia	Cytophagales	Microscillaceae	midas_g_4133	midas_s_11718	0	0	0	100	100	100	100	100	100	100	100	0	100	100	100	100	100	100	100
Bacteria	Bacteroidota	Bacteroidia	Cytophagales	Microscillaceae	midas_g_4133	midas_s_11880	0	0	0	100	100	100	100	100	100	100	100	0	100	100	100	100	100	100	100
Bacteria	Bacteroidota	Bacteroidia	Cytophagales	Microscillaceae	midas_g_4133	midas_s_13249	0	0	0	100	100	100	100	100	100	100	100	0	100	100	100	100	100	100	100
Bacteria	Bacteroidota	Bacteroidia	Cytophagales	Microscillaceae	midas_g_4133	midas_s_13798	0	0	0	100	100	100	100	100	100	100	100	0	100	100	100	100	100	100	100
Bacteria	Bacteroidota	Bacteroidia	Cytophagales	Microscillaceae	midas_g_4133	midas_s_13829	0	0	0	100	100	100	100	100	100	100	100	0	100	100	100	100	100	100	100
Bacteria	Bacteroidota	Bacteroidia	Cytophagales	Microscillaceae	midas_g_4133	midas_s_13875	0	0	0	100	100	100	100	100	100	100	100	0	100	100	100	100	100	100	100
Bacteria	Bacteroidota	Bacteroidia	Cytophagales	Microscillaceae	midas_g_4133	midas_s_15435	0	0	0	100	100	100	100	100	100	100	100	0	100	100	100	100	100	100	100
Bacteria	Bacteroidota	Bacteroidia	Cytophagales	Microscillaceae	midas_g_4133	midas_s_20168	0	0	0	100	100	100	100	100	100	100	100	0	100	100	100	100	100	100	100
Bacteria	Bacteroidota	Bacteroidia	Cytophagales	Microscillaceae	midas_g_4133	midas_s_24017	0	0	0	100	100	100	100	100	100	100	100	0	100	100	100	100	100	100	100
Bacteria	Bacteroidota	Bacteroidia	Cytophagales	Microscillaceae	midas_g_4133	midas_s_25022	0	0	0	100	100	100	100	100	100	100	100	0	100	100	100	100	100	100	100
Bacteria	Bacteroidota	Bacteroidia	Cytophagales	Microscillaceae	midas_g_4133	midas_s_26663	0	0	0	100	100	100	100	100	100	100	100	0	100	100	100	100	100	100	100
Bacteria	Bacteroidota	Bacteroidia	Cytophagales	Microscillaceae	midas_g_4133	midas_s_30824	0	0	0	100	100	100	100	100	100	100	100	0	100	100	100	100	100	100	100
Bacteria	Bacteroidota	Bacteroidia	Cytophagales	Microscillaceae	midas_g_4133	midas_s_36260	0	0	0	100	100	100	100	100	100	100	100	0	100	100	100	100	100	100	100
Bacteria	Bacteroidota	Bacteroidia	Cytophagales	Microscillaceae	midas_g_4133	midas_s_37505	0	0	0	100	100	100	100	100	100	100	100	0	100	100	100	100	100	100	100
Bacteria	Bacteroidota	Bacteroidia	Cytophagales	Microscillaceae	midas_g_4133	midas_s_38154	0	0	0	100	100	100	100	100	100	100	100	0	100	100	100	100	100	100	100
Bacteria	Bacteroidota	Bacteroidia	Cytophagales	Microscillaceae	midas_g_4133	midas_s_40987	0	0	0	100	100	100	100	100	100	100	100	0	100	100	100	100	100	100	100
Bacteria	Bacteroidota	Bacteroidia	Cytophagales	Microscillaceae	midas_g_4133	midas_s_4133	0	0	0	100	100	100	100	100	100	100	100	0	100	100	100	100	100	100	100
Bacteria	Bacteroidota	Bacteroidia	Cytophagales	Microscillaceae	midas_g_4133	midas_s_43081	0	0	0	100	100	100	100	100	100	100	100	0	100	100	100	100	100	100	100
Bacteria	Bacteroidota	Bacteroidia	Cytophagales	Microscillaceae	midas_g_4133	midas_s_47988	0	0	0	100	100	100	100	100	100	100	100	0	100	100	100	100	100	100	100
Bacteria	Bacteroidota	Bacteroidia	Cytophagales	Microscillaceae	midas_g_4133	midas_s_50826	0	0	0	100	100	100	100	100	100	100	100	0	100	100	100	100	100	100	100
Bacteria	Bacteroidota	Bacteroidia	Cytophagales	Microscillaceae	midas_g_4133	midas_s_50989	0	0	0	100	100	100	100	100	100	100	100	0	100	100	100	100	100	100	100
Bacteria	Bacteroidota	Bacteroidia	Cytophagales	Microscillaceae	midas_g_4133	midas_s_59288	0	0	0	100	100	100	100	100	100	100	100	0	100	100	100	100	100	100	100
Bacteria	Bacteroidota	Bacteroidia	Cytophagales	Microscillaceae	midas_g_4133	midas_s_63797	0	0	0	100	100	100	100	100	100	100	100	0	100	100	100	100	100	100	100
Bacteria	Bacteroidota	Bacteroidia	Cytophagales	Microscillaceae	midas_g_4133	midas_s_64712	0	0	0	100	100	100	100	100	100	100	100	0	100	100	100	100	100	100	100
Bacteria	Bacteroidota	Bacteroidia	Cytophagales	Microscillaceae	midas_g_4133	midas_s_66529	0	0	0	100	100	100	100	100	100	100	100	0	100	100	100	100	100	100	100
Bacteria	Bacteroidota	Bacteroidia	Cytophagales	Microscillaceae	midas_g_4133	midas_s_67635	0	0	0	100	100	100	100	100	100	100	100	0	100	100	100	100	100	100	100
Bacteria	Bacteroidota	Bacteroidia	Cytophagales	Microscillaceae	midas_g_4133	midas_s_80292	0	0	0	100	100	100	100	100	100	100	100	0	100	100	100	100	100	100	100
Bacteria	Bacteroidota	Bacteroidia	Cytophagales	Microscillaceae	midas_g_4133	midas_s_83138	0	0	0	100	100	100	100	100	100	100	100	0	100	100	100	100	100	100	100
Bacteria	Bacteroidota	Bacteroidia	Cytophagales	Microscillaceae	midas_g_42423	midas_s_42423	0	0	0	100	100	100	100	100	100	100	100	0	100	100	100	100	100	100	100
Bacteria	Bacteroidota	Bacteroidia	Cytophagales	Microscillaceae	midas_g_42990	midas_s_42990	0	0	0	100	100	100	100	100	100	100	100	0	100	100	100	100	100	100	100
Bacteria	Bacteroidota	Bacteroidia	Cytophagales	Microscillaceae	midas_g_42990	midas_s_70792	0	0	0	100	100	100	100	100	100	100	100	0	100	100	100	100	100	100	100
Bacteria	Bacteroidota	Bacteroidia	Cytophagales	Microscillaceae	midas_g_47903	midas_s_47903	0	0	0	100	100	100	100	100	100	100	100	0	100	100	100	100	100	100	100
Bacteria	Bacteroidota	Bacteroidia	Cytophagales	Microscillaceae	midas_g_47903	midas_s_77948	0	0	0	100	100	100	100	100	100	100	100	0	100	100	100	100	100	100	100
Bacteria	Bacteroidota	Bacteroidia	Cytophagales	Microscillaceae	midas_g_48792	midas_s_48792	0	0	0	100	100	100	100	100	100	100	100	0	100	100	100	100	100	100	100
Bacteria	Bacteroidota	Bacteroidia	Cytophagales	Microscillaceae	midas_g_49107	midas_s_49107	0	0	0	100	100	100	100	100	100	100	100	0	100	100	100	100	100	100	100
Bacteria	Bacteroidota	Bacteroidia	Cytophagales	Microscillaceae	midas_g_49754	midas_s_49754	0	0	0	100	100	100	100	100	100	100	100	0	100	100	100	100	100	100	100
Bacteria	Bacteroidota	Bacteroidia	Cytophagales	Microscillaceae	midas_g_5053	midas_s_10926	0	0	0	100	100	100	100	100	100	100	100	0	100	100	100	100	100	100	100
Bacteria	Bacteroidota	Bacteroidia	Cytophagales	Microscillaceae	midas_g_5053	midas_s_11234	0	0	0	100	100	100	100	100	100	100	100	0	100	100	100	100	100	100	100
Bacteria	Bacteroidota	Bacteroidia	Cytophagales	Microscillaceae	midas_g_5053	midas_s_41831	0	0	0	100	100	100	100	100	100	100	100	0	100	100	100	100	100	100	100
Bacteria	Bacteroidota	Bacteroidia	Cytophagales	Microscillaceae	midas_g_5053	midas_s_5053	0	0	0	100	100	100	100	100	100	100	100	0	100	100	100	100	100	100	100
Bacteria	Bacteroidota	Bacteroidia	Cytophagales	Microscillaceae	midas_g_5053	midas_s_56680	0	0	0	100	100	100	100	100	100	100	100	0	100	100	100	100	100	100	100
Bacteria	Bacteroidota	Bacteroidia	Cytophagales	Microscillaceae	midas_g_5053	midas_s_78584	0	0	0	100	100	100	100	100	100	100	100	0	100	100	100	100	100	100	100
Bacteria	Bacteroidota	Bacteroidia	Cytophagales	Microscillaceae	midas_g_5053	midas_s_88288	0	0	0	100	100	100	100	100	100	100	100	0	100	100	100	100	100	100	100
Bacteria	Bacteroidota	Bacteroidia	Cytophagales	Microscillaceae	midas_g_59021	midas_s_59021	0	0	0	100	100	100	100	100	100	100	100	0	100	100	100	100	100	100	100
Bacteria	Bacteroidota	Bacteroidia	Cytophagales	Microscillaceae	midas_g_59415	midas_s_59415	0	0	0	100	100	100	100	100	100	100	100	0	100	100	100	100	100	100	100
Bacteria	Bacteroidota	Bacteroidia	Cytophagales	Microscillaceae	midas_g_61006	midas_s_61006	0	0	0	100	100	100	100	100	100	100	100	0	100	100	100	100	100	100	100
Bacteria	Bacteroidota	Bacteroidia	Cytophagales	Microscillaceae	midas_g_6116	midas_s_11328	0	0	0	100	100	100	100	100	100	100	100	0	100	100	100	100	100	100	100
Bacteria	Bacteroidota	Bacteroidia	Cytophagales	Microscillaceae	midas_g_6116	midas_s_13935	0	0	0	100	100	100	100	100	100	100	100	0	100	100	100	100	100	100	100
Bacteria	Bacteroidota	Bacteroidia	Cytophagales	Microscillaceae	midas_g_6116	midas_s_16717	0	0	0	100	100	100	100	100	100	100	100	0	100	100	100	100	100	100	100
Bacteria	Bacteroidota	Bacteroidia	Cytophagales	Microscillaceae	midas_g_6116	midas_s_18021	0	0	0	100	100	100	100	100	100	100	100	0	100	100	100	100	100	100	100
Bacteria	Bacteroidota	Bacteroidia	Cytophagales	Microscillaceae	midas_g_6116	midas_s_23314	0	0	0	100	100	100	100	100	100	100	100	0	100	100	100	100	100	100	100
Bacteria	Bacteroidota	Bacteroidia	Cytophagales	Microscillaceae	midas_g_6116	midas_s_32676	0	0	0	100	100	100	100	100	100	100	100	0	100	100	100	100	100	100	100
Bacteria	Bacteroidota	Bacteroidia	Cytophagales	Microscillaceae	midas_g_6116	midas_s_44504	0	0	0	100	100	100	100	100	100	100	100	0	100	100	100	100	100	100	100
Bacteria	Bacteroidota	Bacteroidia	Cytophagales	Microscillaceae	midas_g_6116	midas_s_54100	0	0	0	100	100	100	100	100	100	100	100	0	100	100	100	100	100	100	100
Bacteria	Bacteroidota	Bacteroidia	Cytophagales	Microscillaceae	midas_g_6116	midas_s_6116	0	0	0	100	100	100	100	100	100	100	100	0	100	100	100	100	100	100	100
Bacteria	Bacteroidota	Bacteroidia	Cytophagales	Microscillaceae	midas_g_6116	midas_s_6414	0	0	0	100	100	100	100	100	100	100	100	0	100	100	100	100	100	100	100
Bacteria	Bacteroidota	Bacteroidia	Cytophagales	Microscillaceae	midas_g_6116	midas_s_73669	0	0	0	100	100	100	100	100	100	100	100	0	100	100	100	100	100	100	100
Bacteria	Bacteroidota	Bacteroidia	Cytophagales	Microscillaceae	midas_g_65496	midas_s_65496	0	0	0	100	100	100	100	100	100	100	100	0	100	100	100	100	100	100	100
Bacteria	Bacteroidota	Bacteroidia	Cytophagales	Microscillaceae	midas_g_65560	midas_s_65560	0	0	0	100	100	100	100	100	100	100	100	0	100	100	100	100	100	100	100
Bacteria	Bacteroidota	Bacteroidia	Cytophagales	Microscillaceae	midas_g_72736	midas_s_72736	0	0	0	100	100	100	100	100	100	100	100	0	100	100	100	100	100	100	100
Bacteria	Bacteroidota	Bacteroidia	Cytophagales	Microscillaceae	midas_g_78493	midas_s_78493	0	0	0	100	100	100	100	100	100	100	100	0	100	100	100	100	100	100	100
Bacteria	Bacteroidota	Bacteroidia	Cytophagales	Microscillaceae	midas_g_85782	midas_s_85782	0	0	0	100	100	100	100	100	100	100	100	0	100	100	100	100	100	100	100
Bacteria	Bacteroidota	Bacteroidia	Cytophagales	Microscillaceae	midas_g_9742	midas_s_11675	0	0	0	100	100	100	100	100	100	100	100	0	100	100	100	100	100	100	100
Bacteria	Bacteroidota	Bacteroidia	Cytophagales	Microscillaceae	midas_g_9742	midas_s_9742	0	0	0	100	100	100	100	100	100	100	100	0	100	100	100	100	100	100	100
Bacteria	Bacteroidota	Bacteroidia	Cytophagales	Microscillaceae	midas_g_9811	midas_s_11796	0	0	0	100	100	100	100	100	100	100	100	0	100	100	100	100	100	100	100
Bacteria	Bacteroidota	Bacteroidia	Cytophagales	Microscillaceae	midas_g_9811	midas_s_12875	0	0	0	100	100	100	100	100	100	100	100	0	100	100	100	100	100	100	100
Bacteria	Bacteroidota	Bacteroidia	Cytophagales	Microscillaceae	midas_g_9811	midas_s_16618	0	0	0	100	100	100	100	100	100	100	100	0	100	100	100	100	100	100	100
Bacteria	Bacteroidota	Bacteroidia	Cytophagales	Microscillaceae	midas_g_9811	midas_s_18445	0	0	0	100	100	100	100	100	100	100	100	0	100	100	100	100	100	100	100
Bacteria	Bacteroidota	Bacteroidia	Cytophagales	Microscillaceae	midas_g_9811	midas_s_20541	0	0	0	100	100	100	100	100	100	100	100	0	100	100	100	100	100	100	100
Bacteria	Bacteroidota	Bacteroidia	Cytophagales	Microscillaceae	midas_g_9811	midas_s_27231	0	0	0	100	100	100	100	100	100	100	100	0	100	100	100	100	100	100	100
Bacteria	Bacteroidota	Bacteroidia	Cytophagales	Microscillaceae	midas_g_9811	midas_s_28009	0	0	0	100	100	100	100	100	100	100	100	0	100	100	100	100	100	100	100
Bacteria	Bacteroidota	Bacteroidia	Cytophagales	Microscillaceae	midas_g_9811	midas_s_29256	0	0	0	100	100	100	100	100	100	100	100	0	100	100	100	100	100	100	100
Bacteria	Bacteroidota	Bacteroidia	Cytophagales	Microscillaceae	midas_g_9811	midas_s_37880	0	0	0	100	100	100	100	100	100	100	100	0	100	100	100	100	100	100	100
Bacteria	Bacteroidota	Bacteroidia	Cytophagales	Microscillaceae	midas_g_9811	midas_s_40215	0	0	0	100	100	100	100	100	100	100	100	0	100	100	100	100	100	100	100
Bacteria	Bacteroidota	Bacteroidia	Cytophagales	Microscillaceae	midas_g_9811	midas_s_59175	0	0	0	100	100	100	100	100	100	100	100	0	100	100	100	100	100	100	100
Bacteria	Bacteroidota	Bacteroidia	Cytophagales	Microscillaceae	midas_g_9811	midas_s_86363	0	0	0	100	100	100	100	100	100	100	100	0	100	100	100	100	100	100	100
Bacteria	Bacteroidota	Bacteroidia	Cytophagales	Microscillaceae	midas_g_9811	midas_s_88070	0	0	0	100	100	100	100	100	100	100	100	0	100	100	100	100	100	100	100
Bacteria	Bacteroidota	Bacteroidia	Cytophagales	Microscillaceae	midas_g_9811	midas_s_9811	0	0	0	100	100	100	100	100	100	100	100	0	100	100	100	100	100	100	100
Bacteria	Bacteroidota	Bacteroidia	Cytophagales	Microscillaceae	Ohtaekwangia	midas_s_52174	0	0	0	100	100	100	100	100	100	100	100	0	100	100	100	100	100	100	100
Bacteria	Bacteroidota	Bacteroidia	Cytophagales	Microscillaceae	Ohtaekwangia	midas_s_60435	0	0	0	100	100	100	100	100	100	100	100	0	100	100	100	100	100	100	100
Bacteria	Bacteroidota	Bacteroidia	Cytophagales	Microscillaceae	Ohtaekwangia	midas_s_80310	0	0	0	100	100	100	100	100	100	100	100	0	100	100	100	100	100	100	100
Bacteria	Bacteroidota	Bacteroidia	Cytophagales	Microscillaceae	Ohtaekwangia	midas_s_89797	0	0	0	100	100	100	100	100	100	100	100	0	100	100	100	100	100	100	100
Bacteria	Bacteroidota	Bacteroidia	Cytophagales	Microscillaceae	OLB12	midas_s_10154	0	0	0	100	100	100	100	100	100	100	100	0	100	100	100	100	100	100	100
Bacteria	Bacteroidota	Bacteroidia	Cytophagales	Microscillaceae	OLB12	midas_s_10208	0	0	0	100	100	100	100	100	100	100	100	0	100	100	100	100	100	100	100
Bacteria	Bacteroidota	Bacteroidia	Cytophagales	Microscillaceae	OLB12	midas_s_10574	0	0	0	100	100	100	100	100	100	100	100	0	100	100	100	100	100	100	100
Bacteria	Bacteroidota	Bacteroidia	Cytophagales	Microscillaceae	OLB12	midas_s_11155	0	0	0	100	100	100	100	100	100	100	100	0	100	100	100	100	100	100	100
Bacteria	Bacteroidota	Bacteroidia	Cytophagales	Microscillaceae	OLB12	midas_s_11632	0	0	0	100	100	100	100	100	100	100	100	0	100	100	100	100	100	100	100
Bacteria	Bacteroidota	Bacteroidia	Cytophagales	Microscillaceae	OLB12	midas_s_11674	0	0	0	100	100	100	100	100	100	100	100	0	100	100	100	100	100	100	100
Bacteria	Bacteroidota	Bacteroidia	Cytophagales	Microscillaceae	OLB12	midas_s_12466	0	0	0	100	100	100	100	100	100	100	100	0	100	100	100	100	100	100	100
Bacteria	Bacteroidota	Bacteroidia	Cytophagales	Microscillaceae	OLB12	midas_s_12986	0	0	0	100	100	100	100	100	100	100	100	0	100	100	100	100	100	100	100
Bacteria	Bacteroidota	Bacteroidia	Cytophagales	Microscillaceae	OLB12	midas_s_13566	0	0	0	100	100	100	100	100	100	100	100	0	100	100	100	100	100	100	100
Bacteria	Bacteroidota	Bacteroidia	Cytophagales	Microscillaceae	OLB12	midas_s_14179	0	0	0	100	100	100	100	100	100	100	100	0	100	100	100	100	100	100	100
Bacteria	Bacteroidota	Bacteroidia	Cytophagales	Microscillaceae	OLB12	midas_s_1430	0	0	0	100	100	100	100	100	100	100	100	0	100	100	100	100	100	100	100
Bacteria	Bacteroidota	Bacteroidia	Cytophagales	Microscillaceae	OLB12	midas_s_14367	0	0	0	100	100	100	100	100	100	100	100	0	100	100	100	100	100	100	100
Bacteria	Bacteroidota	Bacteroidia	Cytophagales	Microscillaceae	OLB12	midas_s_1472	0	0	0	100	100	100	100	100	100	100	100	0	100	100	100	100	100	100	100
Bacteria	Bacteroidota	Bacteroidia	Cytophagales	Microscillaceae	OLB12	midas_s_15162	0	0	0	83.3333	83.3333	100	100	100	83.3333	100	100	0	100	100	83.3333	83.3333	83.3333	83.3333	100
Bacteria	Bacteroidota	Bacteroidia	Cytophagales	Microscillaceae	OLB12	midas_s_15970	0	0	0	100	100	100	100	100	100	100	100	0	100	100	100	100	100	100	100
Bacteria	Bacteroidota	Bacteroidia	Cytophagales	Microscillaceae	OLB12	midas_s_16871	0	0	0	100	100	100	100	100	100	100	100	0	100	100	100	100	100	100	100
Bacteria	Bacteroidota	Bacteroidia	Cytophagales	Microscillaceae	OLB12	midas_s_20579	0	0	0	100	100	100	100	100	100	100	100	0	100	100	100	100	100	100	100
Bacteria	Bacteroidota	Bacteroidia	Cytophagales	Microscillaceae	OLB12	midas_s_21352	0	0	0	100	100	100	100	100	100	100	100	0	100	100	100	100	100	100	100
Bacteria	Bacteroidota	Bacteroidia	Cytophagales	Microscillaceae	OLB12	midas_s_21491	0	0	0	100	100	100	100	100	100	100	100	0	100	100	100	100	100	100	100
Bacteria	Bacteroidota	Bacteroidia	Cytophagales	Microscillaceae	OLB12	midas_s_21531	0	0	0	100	100	100	100	100	100	100	100	0	100	100	100	100	100	100	100
Bacteria	Bacteroidota	Bacteroidia	Cytophagales	Microscillaceae	OLB12	midas_s_21673	0	0	0	100	100	100	100	100	100	100	100	0	100	100	100	100	100	100	100
Bacteria	Bacteroidota	Bacteroidia	Cytophagales	Microscillaceae	OLB12	midas_s_23418	0	0	0	100	100	100	100	100	100	100	100	0	100	100	100	100	100	100	100
Bacteria	Bacteroidota	Bacteroidia	Cytophagales	Microscillaceae	OLB12	midas_s_25319	0	0	0	100	100	100	100	100	100	100	100	0	100	100	100	100	100	100	100
Bacteria	Bacteroidota	Bacteroidia	Cytophagales	Microscillaceae	OLB12	midas_s_27566	0	0	0	100	100	100	100	100	100	100	100	0	100	100	100	100	100	100	100
Bacteria	Bacteroidota	Bacteroidia	Cytophagales	Microscillaceae	OLB12	midas_s_27812	0	0	0	100	100	100	100	100	100	100	100	0	100	100	100	100	100	100	100
Bacteria	Bacteroidota	Bacteroidia	Cytophagales	Microscillaceae	OLB12	midas_s_31199	0	0	0	100	100	100	100	100	100	100	100	0	100	100	100	100	100	100	100
Bacteria	Bacteroidota	Bacteroidia	Cytophagales	Microscillaceae	OLB12	midas_s_34209	0	0	0	100	100	100	100	100	100	100	100	0	100	100	100	100	100	100	100
Bacteria	Bacteroidota	Bacteroidia	Cytophagales	Microscillaceae	OLB12	midas_s_38690	0	0	0	100	100	100	100	100	100	100	100	0	100	100	100	100	100	100	100
Bacteria	Bacteroidota	Bacteroidia	Cytophagales	Microscillaceae	OLB12	midas_s_43069	0	0	0	100	100	100	100	100	100	100	100	0	100	100	100	100	100	100	100
Bacteria	Bacteroidota	Bacteroidia	Cytophagales	Microscillaceae	OLB12	midas_s_44501	0	0	0	100	100	100	100	100	100	100	100	0	100	100	100	100	100	100	100
Bacteria	Bacteroidota	Bacteroidia	Cytophagales	Microscillaceae	OLB12	midas_s_45322	0	0	0	100	100	100	100	100	100	100	100	0	100	100	100	100	100	100	100
Bacteria	Bacteroidota	Bacteroidia	Cytophagales	Microscillaceae	OLB12	midas_s_46573	0	0	0	100	100	100	100	100	100	100	100	0	100	100	100	100	100	100	100
Bacteria	Bacteroidota	Bacteroidia	Cytophagales	Microscillaceae	OLB12	midas_s_55332	0	0	0	100	100	100	100	100	100	100	100	0	100	100	100	100	100	100	100
Bacteria	Bacteroidota	Bacteroidia	Cytophagales	Microscillaceae	OLB12	midas_s_55893	0	0	0	100	100	100	100	100	100	100	100	0	100	100	100	100	100	100	100
Bacteria	Bacteroidota	Bacteroidia	Cytophagales	Microscillaceae	OLB12	midas_s_62276	0	0	0	100	100	100	100	100	100	100	100	0	100	100	100	100	100	100	100
Bacteria	Bacteroidota	Bacteroidia	Cytophagales	Microscillaceae	OLB12	midas_s_63108	0	0	0	100	100	100	100	100	100	100	100	0	100	100	100	100	100	100	100
Bacteria	Bacteroidota	Bacteroidia	Cytophagales	Microscillaceae	OLB12	midas_s_66636	0	0	0	100	100	100	100	100	100	100	100	0	100	100	100	100	100	100	100
Bacteria	Bacteroidota	Bacteroidia	Cytophagales	Microscillaceae	OLB12	midas_s_74702	0	0	0	100	100	100	100	100	100	100	100	0	100	100	100	100	100	100	100
Bacteria	Bacteroidota	Bacteroidia	Cytophagales	Microscillaceae	OLB12	midas_s_74940	0	0	0	100	100	100	100	100	100	100	100	0	100	100	100	100	100	100	100
Bacteria	Bacteroidota	Bacteroidia	Cytophagales	Microscillaceae	OLB12	midas_s_80596	0	0	0	100	100	100	100	100	100	100	100	0	100	100	100	100	100	100	100
Bacteria	Bacteroidota	Bacteroidia	Cytophagales	Microscillaceae	OLB12	midas_s_9212	0	0	0	100	100	100	100	100	100	100	100	0	100	100	100	100	100	100	100
Bacteria	Bacteroidota	Bacteroidia	Cytophagales	Microscillaceae	OLB12	midas_s_9654	0	0	0	100	100	100	100	100	100	100	100	0	100	100	100	100	100	100	100
Bacteria	Bacteroidota	Bacteroidia	Cytophagales	midas_f_29051	midas_g_29051	midas_s_29051	0	0	0	100	100	100	100	100	100	100	100	0	0	100	100	100	100	100	100
Bacteria	Bacteroidota	Bacteroidia	Cytophagales	midas_f_29051	midas_g_29051	midas_s_77121	0	0	0	100	100	100	100	100	100	100	100	0	0	100	100	100	100	100	100
Bacteria	Bacteroidota	Bacteroidia	Cytophagales	midas_f_38268	midas_g_38268	midas_s_38268	0	0	0	100	100	100	100	100	100	100	100	0	100	100	100	100	100	100	100
Bacteria	Bacteroidota	Bacteroidia	Cytophagales	midas_f_45966	midas_g_45966	midas_s_45966	0	0	0	100	100	0	0	100	0	100	100	0	100	0	100	100	100	100	100
Bacteria	Bacteroidota	Bacteroidia	Cytophagales	midas_f_48271	midas_g_48271	midas_s_48271	0	0	0	100	100	100	100	100	100	0	0	0	0	100	100	100	100	100	100
Bacteria	Bacteroidota	Bacteroidia	Cytophagales	midas_f_75077	midas_g_75077	midas_s_75077	0	0	0	100	100	100	100	100	100	100	100	0	100	100	100	100	100	100	100
Bacteria	Bacteroidota	Bacteroidia	Cytophagales	midas_f_87148	midas_g_87148	midas_s_87148	0	0	0	100	100	100	100	100	100	100	100	0	100	100	100	100	100	100	100
Bacteria	Bacteroidota	Bacteroidia	Cytophagales	Raineyaceae	Raineya	midas_s_41486	0	0	0	100	100	100	100	100	100	100	100	0	100	100	100	100	100	100	100
Bacteria	Bacteroidota	Bacteroidia	Cytophagales	Raineyaceae	Raineya	midas_s_80717	0	0	0	100	100	100	100	100	100	100	100	0	100	100	100	100	100	100	100
Bacteria	Bacteroidota	Bacteroidia	Cytophagales	Spirosomaceae	Arcicella	Arcicella_aurantiaca	0	0	0	100	100	100	100	100	100	100	100	0	100	100	100	100	100	100	100
Bacteria	Bacteroidota	Bacteroidia	Cytophagales	Spirosomaceae	Arcicella	midas_s_15256	0	0	0	100	100	100	100	100	100	100	100	0	100	100	100	100	100	100	100
Bacteria	Bacteroidota	Bacteroidia	Cytophagales	Spirosomaceae	Arcicella	midas_s_15326	0	0	0	100	100	100	100	100	100	100	100	0	100	100	100	100	100	100	100
Bacteria	Bacteroidota	Bacteroidia	Cytophagales	Spirosomaceae	Arcicella	midas_s_15387	0	0	0	100	100	100	100	100	100	100	100	0	100	100	100	100	100	100	100
Bacteria	Bacteroidota	Bacteroidia	Cytophagales	Spirosomaceae	Arcicella	midas_s_44267	0	0	0	100	100	100	100	100	100	100	100	0	100	100	100	100	100	100	100
Bacteria	Bacteroidota	Bacteroidia	Cytophagales	Spirosomaceae	Arcicella	midas_s_48373	0	0	0	100	100	100	100	100	100	100	100	0	100	100	100	100	100	100	100
Bacteria	Bacteroidota	Bacteroidia	Cytophagales	Spirosomaceae	Arcicella	midas_s_63734	0	0	0	100	100	100	100	100	100	100	100	0	100	100	100	100	100	100	100
Bacteria	Bacteroidota	Bacteroidia	Cytophagales	Spirosomaceae	Arsenicibacter	midas_s_24823	0	0	0	100	100	100	100	100	100	100	0	0	0	100	100	100	100	100	100
Bacteria	Bacteroidota	Bacteroidia	Cytophagales	Spirosomaceae	Dyadobacter	Dyadobacter_hamtensis	0	0	0	100	100	100	100	100	100	100	100	0	100	100	100	100	100	100	100
Bacteria	Bacteroidota	Bacteroidia	Cytophagales	Spirosomaceae	Dyadobacter	midas_s_115027	0	0	0	100	100	100	100	100	100	100	100	0	100	100	100	100	100	100	100
Bacteria	Bacteroidota	Bacteroidia	Cytophagales	Spirosomaceae	Dyadobacter	midas_s_17423	0	0	0	100	100	100	100	100	100	100	100	0	100	100	100	100	100	100	100
Bacteria	Bacteroidota	Bacteroidia	Cytophagales	Spirosomaceae	Dyadobacter	midas_s_20380	0	0	0	100	100	100	100	100	100	100	100	0	100	100	100	100	100	100	100
Bacteria	Bacteroidota	Bacteroidia	Cytophagales	Spirosomaceae	Dyadobacter	midas_s_22522	0	0	0	100	100	100	100	100	100	100	100	0	100	100	100	100	100	100	100
Bacteria	Bacteroidota	Bacteroidia	Cytophagales	Spirosomaceae	Dyadobacter	midas_s_24094	0	0	0	100	100	100	100	100	100	100	100	0	100	100	100	100	100	100	100
Bacteria	Bacteroidota	Bacteroidia	Cytophagales	Spirosomaceae	Dyadobacter	midas_s_24106	0	0	0	100	100	100	100	100	100	100	100	0	100	100	100	100	100	100	100
Bacteria	Bacteroidota	Bacteroidia	Cytophagales	Spirosomaceae	Dyadobacter	midas_s_32890	0	0	0	100	100	100	100	100	100	100	100	0	100	100	100	100	100	100	100
Bacteria	Bacteroidota	Bacteroidia	Cytophagales	Spirosomaceae	Dyadobacter	midas_s_33842	0	0	0	100	100	100	100	100	100	100	100	0	100	100	100	100	100	100	100
Bacteria	Bacteroidota	Bacteroidia	Cytophagales	Spirosomaceae	Dyadobacter	midas_s_47153	0	0	0	100	100	100	100	100	100	100	100	0	100	100	100	100	100	100	100
Bacteria	Bacteroidota	Bacteroidia	Cytophagales	Spirosomaceae	Dyadobacter	midas_s_49669	0	0	0	100	100	100	100	100	100	100	100	0	100	100	100	100	100	100	100
Bacteria	Bacteroidota	Bacteroidia	Cytophagales	Spirosomaceae	Dyadobacter	midas_s_50182	0	0	0	100	100	100	100	100	100	100	100	0	100	100	100	100	100	100	100
Bacteria	Bacteroidota	Bacteroidia	Cytophagales	Spirosomaceae	Dyadobacter	midas_s_54625	0	0	0	100	100	100	100	100	100	100	100	0	100	100	100	100	100	100	100
Bacteria	Bacteroidota	Bacteroidia	Cytophagales	Spirosomaceae	Dyadobacter	midas_s_62802	0	0	0	100	100	100	100	100	100	100	100	0	100	100	100	100	100	100	100
Bacteria	Bacteroidota	Bacteroidia	Cytophagales	Spirosomaceae	Dyadobacter	midas_s_63183	0	0	0	100	100	100	100	100	100	100	100	0	100	100	100	100	100	100	100
Bacteria	Bacteroidota	Bacteroidia	Cytophagales	Spirosomaceae	Dyadobacter	midas_s_63274	0	0	0	100	100	100	100	100	100	100	100	0	100	100	100	100	100	100	100
Bacteria	Bacteroidota	Bacteroidia	Cytophagales	Spirosomaceae	Dyadobacter	midas_s_64668	0	0	0	100	100	100	100	100	100	100	100	0	100	100	100	100	100	100	100
Bacteria	Bacteroidota	Bacteroidia	Cytophagales	Spirosomaceae	Dyadobacter	midas_s_69894	0	0	0	100	100	100	100	100	100	100	100	0	100	100	100	100	100	100	100
Bacteria	Bacteroidota	Bacteroidia	Cytophagales	Spirosomaceae	Dyadobacter	midas_s_75092	0	0	0	100	100	100	100	100	100	100	100	0	100	100	100	100	100	100	100
Bacteria	Bacteroidota	Bacteroidia	Cytophagales	Spirosomaceae	Dyadobacter	midas_s_84178	0	0	0	100	100	100	100	100	100	100	100	0	100	100	100	100	100	100	100
Bacteria	Bacteroidota	Bacteroidia	Cytophagales	Spirosomaceae	Dyadobacter	midas_s_84400	0	0	0	100	100	100	100	100	100	100	100	0	100	100	100	100	100	100	100
Bacteria	Bacteroidota	Bacteroidia	Cytophagales	Spirosomaceae	Dyadobacter	midas_s_88004	0	0	0	100	100	100	100	100	100	100	100	0	100	100	100	100	100	100	100
Bacteria	Bacteroidota	Bacteroidia	Cytophagales	Spirosomaceae	Dyadobacter	midas_s_88499	0	0	0	100	100	100	100	100	100	100	100	0	100	100	100	100	100	100	100
Bacteria	Bacteroidota	Bacteroidia	Cytophagales	Spirosomaceae	Dyadobacter	midas_s_89979	0	0	0	100	100	100	100	100	100	100	100	0	100	100	100	100	100	100	100
Bacteria	Bacteroidota	Bacteroidia	Cytophagales	Spirosomaceae	Dyadobacter	midas_s_9965	0	0	0	100	100	100	100	100	100	100	100	0	100	100	100	100	100	100	100
Bacteria	Bacteroidota	Bacteroidia	Cytophagales	Spirosomaceae	Emticicia	Emticicia_aquatilis	0	0	0	100	100	100	100	100	100	0	100	0	100	100	100	100	100	100	100
Bacteria	Bacteroidota	Bacteroidia	Cytophagales	Spirosomaceae	Emticicia	Emticicia_paludis	0	0	0	100	100	100	100	100	100	0	100	0	100	100	100	100	100	100	100
Bacteria	Bacteroidota	Bacteroidia	Cytophagales	Spirosomaceae	Emticicia	Emticicia_sediminis	0	0	0	100	100	100	100	100	100	0	100	0	100	100	100	100	100	100	100
Bacteria	Bacteroidota	Bacteroidia	Cytophagales	Spirosomaceae	Emticicia	midas_s_11929	0	0	0	100	100	100	100	100	100	0	100	0	100	100	100	100	100	100	100
Bacteria	Bacteroidota	Bacteroidia	Cytophagales	Spirosomaceae	Emticicia	midas_s_14225	0	0	0	100	100	100	100	100	100	0	100	0	100	100	100	100	100	100	100
Bacteria	Bacteroidota	Bacteroidia	Cytophagales	Spirosomaceae	Emticicia	midas_s_18700	0	0	0	100	100	100	100	100	100	0	50	0	50	100	100	100	100	100	100
Bacteria	Bacteroidota	Bacteroidia	Cytophagales	Spirosomaceae	Emticicia	midas_s_20137	0	0	0	100	100	100	100	100	100	0	100	0	100	100	100	100	100	100	100
Bacteria	Bacteroidota	Bacteroidia	Cytophagales	Spirosomaceae	Emticicia	midas_s_28777	0	0	0	100	100	100	100	100	75	0	100	0	100	100	100	100	100	100	100
Bacteria	Bacteroidota	Bacteroidia	Cytophagales	Spirosomaceae	Emticicia	midas_s_32447	0	0	0	100	100	100	100	100	100	0	100	0	100	100	100	100	100	100	100
Bacteria	Bacteroidota	Bacteroidia	Cytophagales	Spirosomaceae	Emticicia	midas_s_33785	0	0	0	100	100	100	100	100	100	0	100	0	100	100	100	100	100	100	100
Bacteria	Bacteroidota	Bacteroidia	Cytophagales	Spirosomaceae	Emticicia	midas_s_40172	0	0	0	100	100	100	100	100	100	0	100	0	100	100	100	100	100	100	100
Bacteria	Bacteroidota	Bacteroidia	Cytophagales	Spirosomaceae	Emticicia	midas_s_83958	0	0	0	100	100	100	100	100	100	0	100	0	100	100	100	100	100	100	100
Bacteria	Bacteroidota	Bacteroidia	Cytophagales	Spirosomaceae	Fibrisoma	Fibrisoma_limi	0	0	0	100	100	100	100	100	100	100	0	0	0	100	100	100	100	100	100
Bacteria	Bacteroidota	Bacteroidia	Cytophagales	Spirosomaceae	Flectobacillus	Flectobacillus_fontis	0	0	0	100	100	100	100	100	100	100	100	0	100	100	100	100	100	100	100
Bacteria	Bacteroidota	Bacteroidia	Cytophagales	Spirosomaceae	Flectobacillus	Flectobacillus_major	0	0	0	100	100	100	100	100	100	100	100	0	100	100	100	100	100	100	100
Bacteria	Bacteroidota	Bacteroidia	Cytophagales	Spirosomaceae	Flectobacillus	midas_s_17699	0	0	0	100	100	100	100	100	100	100	100	0	100	100	100	100	100	100	100
Bacteria	Bacteroidota	Bacteroidia	Cytophagales	Spirosomaceae	Flectobacillus	midas_s_36040	0	0	0	100	100	100	100	100	100	100	100	0	100	100	100	100	100	100	100
Bacteria	Bacteroidota	Bacteroidia	Cytophagales	Spirosomaceae	Fluviimonas	midas_s_26507	0	0	0	100	100	100	100	100	100	0	100	0	100	100	100	100	100	100	100
Bacteria	Bacteroidota	Bacteroidia	Cytophagales	Spirosomaceae	Lacihabitans	Lacihabitans_soyangensis	0	0	0	100	100	100	100	100	100	0	100	0	100	100	100	100	100	100	100
Bacteria	Bacteroidota	Bacteroidia	Cytophagales	Spirosomaceae	Lacihabitans	midas_s_11325	0	0	0	100	100	100	100	100	100	0	100	0	100	100	100	100	100	100	100
Bacteria	Bacteroidota	Bacteroidia	Cytophagales	Spirosomaceae	Lacihabitans	midas_s_12804	0	0	0	100	100	100	100	100	100	0	100	0	100	100	100	100	100	100	100
Bacteria	Bacteroidota	Bacteroidia	Cytophagales	Spirosomaceae	Lacihabitans	midas_s_19220	0	0	0	100	100	100	100	100	100	0	100	0	100	100	100	100	100	100	100
Bacteria	Bacteroidota	Bacteroidia	Cytophagales	Spirosomaceae	Lacihabitans	midas_s_22138	0	0	0	100	100	100	100	100	100	0	100	0	100	100	100	100	100	100	100
Bacteria	Bacteroidota	Bacteroidia	Cytophagales	Spirosomaceae	Lacihabitans	midas_s_26245	0	0	0	100	100	100	100	100	100	0	100	0	100	100	100	100	100	100	100
Bacteria	Bacteroidota	Bacteroidia	Cytophagales	Spirosomaceae	Lacihabitans	midas_s_33089	0	0	0	100	100	100	100	100	100	0	100	0	100	100	100	100	100	100	100
Bacteria	Bacteroidota	Bacteroidia	Cytophagales	Spirosomaceae	Lacihabitans	midas_s_33098	0	0	0	100	100	100	100	100	100	0	100	0	100	100	100	100	100	100	100
Bacteria	Bacteroidota	Bacteroidia	Cytophagales	Spirosomaceae	Lacihabitans	midas_s_51051	0	0	0	100	100	100	100	100	100	0	100	0	100	100	100	100	100	100	100
Bacteria	Bacteroidota	Bacteroidia	Cytophagales	Spirosomaceae	Lacihabitans	midas_s_70866	0	0	0	100	100	100	100	100	100	0	100	0	100	100	100	100	100	100	100
Bacteria	Bacteroidota	Bacteroidia	Cytophagales	Spirosomaceae	Lacihabitans	midas_s_7986	0	0	0	100	100	100	100	100	100	0	100	0	100	100	100	100	100	100	100
Bacteria	Bacteroidota	Bacteroidia	Cytophagales	Spirosomaceae	Lacihabitans	midas_s_85	0	0	0	100	100	100	100	100	100	0	100	0	100	100	100	100	100	100	100
Bacteria	Bacteroidota	Bacteroidia	Cytophagales	Spirosomaceae	Lacihabitans	midas_s_9779	0	0	0	100	100	100	100	100	100	0	100	0	100	100	100	100	100	100	100
Bacteria	Bacteroidota	Bacteroidia	Cytophagales	Spirosomaceae	Larkinella	midas_s_58895	0	0	0	100	100	100	100	100	100	100	0	0	0	100	100	100	100	100	100
Bacteria	Bacteroidota	Bacteroidia	Cytophagales	Spirosomaceae	Larkinella	midas_s_59879	0	0	0	100	100	100	100	100	100	100	100	0	100	100	100	100	100	100	100
Bacteria	Bacteroidota	Bacteroidia	Cytophagales	Spirosomaceae	Larkinella	midas_s_86686	0	0	0	100	100	100	100	100	100	100	0	0	0	100	100	100	100	100	100
Bacteria	Bacteroidota	Bacteroidia	Cytophagales	Spirosomaceae	Leadbetterella	Leadbetterella_byssophila	0	0	0	100	100	100	100	100	100	0	100	0	100	100	100	100	100	100	100
Bacteria	Bacteroidota	Bacteroidia	Cytophagales	Spirosomaceae	Leadbetterella	midas_s_11327	0	0	0	100	100	100	100	100	100	0	100	0	100	100	100	100	100	100	100
Bacteria	Bacteroidota	Bacteroidia	Cytophagales	Spirosomaceae	Leadbetterella	midas_s_15304	0	0	0	100	100	100	100	100	100	0	100	0	100	100	100	100	100	100	100
Bacteria	Bacteroidota	Bacteroidia	Cytophagales	Spirosomaceae	Leadbetterella	midas_s_20703	0	0	0	100	100	100	100	100	100	0	100	0	100	100	100	100	100	100	100
Bacteria	Bacteroidota	Bacteroidia	Cytophagales	Spirosomaceae	Leadbetterella	midas_s_22074	0	0	0	100	100	100	100	100	100	0	100	0	100	100	100	100	100	100	100
Bacteria	Bacteroidota	Bacteroidia	Cytophagales	Spirosomaceae	Leadbetterella	midas_s_23056	0	0	0	100	100	100	100	100	100	0	100	0	100	100	100	100	100	100	100
Bacteria	Bacteroidota	Bacteroidia	Cytophagales	Spirosomaceae	Leadbetterella	midas_s_23713	0	0	0	100	100	100	100	100	100	0	100	0	100	100	100	100	100	100	100
Bacteria	Bacteroidota	Bacteroidia	Cytophagales	Spirosomaceae	Leadbetterella	midas_s_28652	0	0	0	100	100	100	100	100	100	0	100	0	100	100	100	100	100	100	100
Bacteria	Bacteroidota	Bacteroidia	Cytophagales	Spirosomaceae	Leadbetterella	midas_s_31816	0	0	0	100	100	100	100	100	100	0	100	0	100	100	100	100	100	100	100
Bacteria	Bacteroidota	Bacteroidia	Cytophagales	Spirosomaceae	Leadbetterella	midas_s_32647	0	0	0	100	100	100	100	100	100	0	100	0	100	100	100	100	100	100	100
Bacteria	Bacteroidota	Bacteroidia	Cytophagales	Spirosomaceae	Leadbetterella	midas_s_36370	0	0	0	100	100	100	100	100	100	0	100	0	100	100	100	100	100	100	100
Bacteria	Bacteroidota	Bacteroidia	Cytophagales	Spirosomaceae	Leadbetterella	midas_s_53237	0	0	0	100	100	100	100	100	100	0	100	0	100	100	100	100	100	100	100
Bacteria	Bacteroidota	Bacteroidia	Cytophagales	Spirosomaceae	Leadbetterella	midas_s_55132	0	0	0	100	100	100	100	100	100	0	100	0	100	100	100	100	100	100	100
Bacteria	Bacteroidota	Bacteroidia	Cytophagales	Spirosomaceae	Leadbetterella	midas_s_56331	0	0	0	100	100	100	100	100	100	0	100	0	100	100	100	100	100	100	100
Bacteria	Bacteroidota	Bacteroidia	Cytophagales	Spirosomaceae	Leadbetterella	midas_s_61272	0	0	0	100	100	100	100	100	100	0	100	0	100	100	100	100	100	100	100
Bacteria	Bacteroidota	Bacteroidia	Cytophagales	Spirosomaceae	Leadbetterella	midas_s_62510	0	0	0	100	100	100	100	100	100	0	100	0	100	100	100	100	100	100	100
Bacteria	Bacteroidota	Bacteroidia	Cytophagales	Spirosomaceae	Leadbetterella	midas_s_62849	0	0	0	100	100	100	100	100	100	0	100	0	100	100	100	100	100	100	100
Bacteria	Bacteroidota	Bacteroidia	Cytophagales	Spirosomaceae	Leadbetterella	midas_s_67027	0	0	0	100	100	100	100	100	100	0	100	0	100	100	100	100	100	100	100
Bacteria	Bacteroidota	Bacteroidia	Cytophagales	Spirosomaceae	Leadbetterella	midas_s_70870	0	0	0	100	100	100	100	100	100	0	100	0	100	100	100	100	100	100	100
Bacteria	Bacteroidota	Bacteroidia	Cytophagales	Spirosomaceae	Leadbetterella	midas_s_82180	0	0	0	100	100	100	100	100	100	0	100	0	100	100	100	100	100	100	100
Bacteria	Bacteroidota	Bacteroidia	Cytophagales	Spirosomaceae	Leadbetterella	midas_s_82222	0	0	0	100	100	100	100	100	100	0	100	0	100	100	100	100	100	100	100
Bacteria	Bacteroidota	Bacteroidia	Cytophagales	Spirosomaceae	Leadbetterella	midas_s_82853	0	0	0	100	100	100	100	100	100	0	100	0	100	100	100	100	100	100	100
Bacteria	Bacteroidota	Bacteroidia	Cytophagales	Spirosomaceae	Leadbetterella	midas_s_83586	0	0	0	100	100	100	100	100	100	0	100	0	100	100	100	100	100	100	100
Bacteria	Bacteroidota	Bacteroidia	Cytophagales	Spirosomaceae	Leadbetterella	midas_s_83890	0	0	0	100	100	100	100	100	100	0	100	0	100	100	100	100	100	100	100
Bacteria	Bacteroidota	Bacteroidia	Cytophagales	Spirosomaceae	Leadbetterella	midas_s_84821	0	0	0	100	100	100	100	100	100	0	100	0	100	100	100	100	100	100	100
Bacteria	Bacteroidota	Bacteroidia	Cytophagales	Spirosomaceae	Leadbetterella	midas_s_84847	0	0	0	100	100	100	100	100	100	0	100	0	100	100	100	100	100	100	100
Bacteria	Bacteroidota	Bacteroidia	Cytophagales	Spirosomaceae	Leadbetterella	midas_s_9490	0	0	0	100	100	100	100	100	100	0	100	0	100	100	100	100	100	100	100
Bacteria	Bacteroidota	Bacteroidia	Cytophagales	Spirosomaceae	midas_g_12636	midas_s_12636	0	0	0	100	100	100	100	100	100	100	100	0	100	100	100	100	100	100	100
Bacteria	Bacteroidota	Bacteroidia	Cytophagales	Spirosomaceae	midas_g_12636	midas_s_12697	0	0	0	100	100	100	100	100	100	100	100	0	100	100	100	100	100	100	100
Bacteria	Bacteroidota	Bacteroidia	Cytophagales	Spirosomaceae	midas_g_12636	midas_s_13599	0	0	0	100	100	100	100	100	100	100	100	0	100	100	100	100	100	100	100
Bacteria	Bacteroidota	Bacteroidia	Cytophagales	Spirosomaceae	midas_g_12636	midas_s_17399	0	0	0	100	100	100	100	100	100	100	100	0	100	100	100	100	100	100	100
Bacteria	Bacteroidota	Bacteroidia	Cytophagales	Spirosomaceae	midas_g_12636	midas_s_34533	0	0	0	100	100	100	100	100	100	100	100	0	100	100	100	100	100	100	100
Bacteria	Bacteroidota	Bacteroidia	Cytophagales	Spirosomaceae	midas_g_12636	midas_s_39020	0	0	0	100	100	100	100	100	100	100	100	0	100	100	100	100	100	100	100
Bacteria	Bacteroidota	Bacteroidia	Cytophagales	Spirosomaceae	midas_g_12636	midas_s_77806	0	0	0	100	100	100	100	100	100	100	100	0	100	100	100	100	100	100	100
Bacteria	Bacteroidota	Bacteroidia	Cytophagales	Spirosomaceae	midas_g_12636	midas_s_81345	0	0	0	100	100	100	100	100	100	100	100	0	100	100	100	100	100	100	100
Bacteria	Bacteroidota	Bacteroidia	Cytophagales	Spirosomaceae	midas_g_13323	midas_s_55147	0	0	0	100	100	100	100	100	100	0	100	0	100	100	100	100	100	100	100
Bacteria	Bacteroidota	Bacteroidia	Cytophagales	Spirosomaceae	midas_g_1498	midas_s_10685	0	0	0	100	100	100	100	100	100	100	100	0	100	100	100	100	100	100	100
Bacteria	Bacteroidota	Bacteroidia	Cytophagales	Spirosomaceae	midas_g_1498	midas_s_1498	0	0	0	100	100	100	100	100	100	100	100	0	100	100	100	100	100	100	100
Bacteria	Bacteroidota	Bacteroidia	Cytophagales	Spirosomaceae	midas_g_1498	midas_s_18560	0	0	0	100	100	100	100	100	100	100	100	0	100	100	100	100	100	100	100
Bacteria	Bacteroidota	Bacteroidia	Cytophagales	Spirosomaceae	midas_g_1498	midas_s_24144	0	0	0	100	100	100	100	100	100	100	100	0	100	100	100	100	100	100	100
Bacteria	Bacteroidota	Bacteroidia	Cytophagales	Spirosomaceae	midas_g_1498	midas_s_24816	0	0	0	100	100	100	100	100	100	100	100	0	100	100	100	100	100	100	100
Bacteria	Bacteroidota	Bacteroidia	Cytophagales	Spirosomaceae	midas_g_1498	midas_s_2561	0	0	0	100	100	100	100	100	100	100	100	0	100	100	100	100	100	100	100
Bacteria	Bacteroidota	Bacteroidia	Cytophagales	Spirosomaceae	midas_g_1801	midas_s_1801	0	0	0	100	100	100	100	100	100	100	100	0	100	100	100	100	100	100	100
Bacteria	Bacteroidota	Bacteroidia	Cytophagales	Spirosomaceae	midas_g_18241	midas_s_18241	0	0	0	100	100	100	100	100	100	100	100	0	100	100	100	100	100	100	100
Bacteria	Bacteroidota	Bacteroidia	Cytophagales	Spirosomaceae	midas_g_21395	midas_s_21395	0	0	0	100	100	100	100	100	100	0	100	0	100	100	100	100	100	100	100
Bacteria	Bacteroidota	Bacteroidia	Cytophagales	Spirosomaceae	midas_g_21395	midas_s_41687	0	0	0	100	100	100	100	100	100	0	100	0	100	100	100	100	100	100	100
Bacteria	Bacteroidota	Bacteroidia	Cytophagales	Spirosomaceae	midas_g_21395	midas_s_42274	0	0	0	100	100	100	100	100	100	0	100	0	100	100	100	100	100	100	100
Bacteria	Bacteroidota	Bacteroidia	Cytophagales	Spirosomaceae	midas_g_21395	midas_s_49005	0	0	0	100	100	100	100	100	100	0	100	0	100	100	100	100	100	100	100
Bacteria	Bacteroidota	Bacteroidia	Cytophagales	Spirosomaceae	midas_g_21395	midas_s_52776	0	0	0	100	100	100	100	100	100	0	100	0	100	100	100	100	100	100	100
Bacteria	Bacteroidota	Bacteroidia	Cytophagales	Spirosomaceae	midas_g_22969	midas_s_22969	0	0	0	100	100	100	100	100	100	100	100	0	100	100	100	100	100	100	100
Bacteria	Bacteroidota	Bacteroidia	Cytophagales	Spirosomaceae	midas_g_24086	midas_s_24086	0	0	0	100	100	100	100	100	100	100	0	0	0	100	100	100	100	100	100
Bacteria	Bacteroidota	Bacteroidia	Cytophagales	Spirosomaceae	midas_g_24086	midas_s_27563	0	0	0	100	100	100	100	100	100	100	0	0	0	100	100	100	100	100	100
Bacteria	Bacteroidota	Bacteroidia	Cytophagales	Spirosomaceae	midas_g_24086	midas_s_42045	0	0	0	100	100	100	100	100	100	100	0	0	0	100	100	100	100	100	100
Bacteria	Bacteroidota	Bacteroidia	Cytophagales	Spirosomaceae	midas_g_24086	midas_s_53546	0	0	0	100	100	100	100	100	100	100	0	0	0	100	100	100	100	100	100
Bacteria	Bacteroidota	Bacteroidia	Cytophagales	Spirosomaceae	midas_g_25312	midas_s_25312	0	0	0	100	100	100	100	100	100	100	0	0	0	100	100	100	100	100	100
Bacteria	Bacteroidota	Bacteroidia	Cytophagales	Spirosomaceae	midas_g_27537	midas_s_27537	0	0	0	100	100	100	100	100	100	0	100	0	100	100	100	100	100	100	100
Bacteria	Bacteroidota	Bacteroidia	Cytophagales	Spirosomaceae	midas_g_27537	midas_s_34228	0	0	0	100	100	100	100	100	100	0	100	0	100	100	100	100	100	100	100
Bacteria	Bacteroidota	Bacteroidia	Cytophagales	Spirosomaceae	midas_g_29240	midas_s_29240	0	0	0	100	100	100	100	100	100	100	100	0	100	100	100	100	100	100	100
Bacteria	Bacteroidota	Bacteroidia	Cytophagales	Spirosomaceae	midas_g_30139	midas_s_30139	0	0	0	100	100	100	100	100	100	0	100	0	100	100	100	100	100	100	100
Bacteria	Bacteroidota	Bacteroidia	Cytophagales	Spirosomaceae	midas_g_32828	midas_s_32828	0	0	0	100	100	100	100	100	100	0	100	0	100	100	100	100	100	100	100
Bacteria	Bacteroidota	Bacteroidia	Cytophagales	Spirosomaceae	midas_g_32828	midas_s_70973	0	0	0	100	100	100	100	100	100	0	100	0	100	100	100	100	100	100	100
Bacteria	Bacteroidota	Bacteroidia	Cytophagales	Spirosomaceae	midas_g_34457	midas_s_34457	0	0	0	100	100	100	100	100	100	100	100	0	100	100	100	100	100	100	100
Bacteria	Bacteroidota	Bacteroidia	Cytophagales	Spirosomaceae	midas_g_34457	midas_s_70090	0	0	0	100	100	100	100	100	100	100	100	0	100	100	100	100	100	100	100
Bacteria	Bacteroidota	Bacteroidia	Cytophagales	Spirosomaceae	midas_g_34457	midas_s_79308	0	0	0	100	100	100	100	100	100	100	100	0	100	100	100	100	100	100	100
Bacteria	Bacteroidota	Bacteroidia	Cytophagales	Spirosomaceae	midas_g_36323	midas_s_36323	0	0	0	100	100	100	100	100	100	100	100	0	100	100	100	100	100	100	100
Bacteria	Bacteroidota	Bacteroidia	Cytophagales	Spirosomaceae	midas_g_39096	midas_s_39096	0	0	0	100	100	100	100	100	100	100	100	0	100	100	100	100	100	100	100
Bacteria	Bacteroidota	Bacteroidia	Cytophagales	Spirosomaceae	midas_g_43234	midas_s_43234	0	0	0	100	100	100	100	100	100	0	100	0	100	100	100	100	100	100	100
Bacteria	Bacteroidota	Bacteroidia	Cytophagales	Spirosomaceae	midas_g_4830	midas_s_33385	0	0	0	100	100	100	100	100	100	100	0	0	0	100	100	100	100	100	100
Bacteria	Bacteroidota	Bacteroidia	Cytophagales	Spirosomaceae	midas_g_4830	midas_s_4830	0	0	0	100	100	100	100	100	100	100	0	0	0	100	100	100	100	100	100
Bacteria	Bacteroidota	Bacteroidia	Cytophagales	Spirosomaceae	midas_g_60218	midas_s_60218	0	0	0	100	100	100	100	100	100	0	100	0	100	100	100	100	100	100	100
Bacteria	Bacteroidota	Bacteroidia	Cytophagales	Spirosomaceae	midas_g_60218	midas_s_63259	0	0	0	100	100	100	100	100	100	0	100	0	100	100	100	100	100	100	100
Bacteria	Bacteroidota	Bacteroidia	Cytophagales	Spirosomaceae	midas_g_63101	midas_s_63101	0	0	0	100	100	100	100	100	100	0	100	0	100	100	100	100	100	100	100
Bacteria	Bacteroidota	Bacteroidia	Cytophagales	Spirosomaceae	midas_g_63101	midas_s_66909	0	0	0	100	100	100	100	100	100	0	100	0	100	100	100	100	100	100	100
Bacteria	Bacteroidota	Bacteroidia	Cytophagales	Spirosomaceae	midas_g_68786	midas_s_68786	0	0	0	100	100	100	100	100	100	100	100	0	100	100	100	100	100	100	100
Bacteria	Bacteroidota	Bacteroidia	Cytophagales	Spirosomaceae	midas_g_6909	midas_s_22673	0	0	0	100	100	100	100	100	100	100	100	0	100	100	100	100	100	100	100
Bacteria	Bacteroidota	Bacteroidia	Cytophagales	Spirosomaceae	midas_g_6909	midas_s_27602	0	0	0	100	100	100	100	100	100	100	100	0	100	100	100	100	100	100	100
Bacteria	Bacteroidota	Bacteroidia	Cytophagales	Spirosomaceae	midas_g_6909	midas_s_6909	0	0	0	100	100	100	100	100	100	100	100	0	100	100	100	100	100	100	100
Bacteria	Bacteroidota	Bacteroidia	Cytophagales	Spirosomaceae	midas_g_6909	midas_s_70211	0	0	0	100	100	100	100	100	100	100	100	0	100	100	100	100	100	100	100
Bacteria	Bacteroidota	Bacteroidia	Cytophagales	Spirosomaceae	midas_g_6909	midas_s_80951	0	0	0	100	100	100	100	100	100	100	100	0	100	100	100	100	100	100	100
Bacteria	Bacteroidota	Bacteroidia	Cytophagales	Spirosomaceae	midas_g_79030	midas_s_79030	0	0	0	100	100	100	100	100	100	100	100	0	100	100	100	100	100	100	100
Bacteria	Bacteroidota	Bacteroidia	Cytophagales	Spirosomaceae	midas_g_87566	midas_s_87566	0	0	0	100	100	100	100	100	100	100	100	0	100	100	100	100	100	100	100
Bacteria	Bacteroidota	Bacteroidia	Cytophagales	Spirosomaceae	midas_g_89589	midas_s_89589	0	0	0	100	100	100	100	100	100	0	100	0	100	100	100	100	100	100	100
Bacteria	Bacteroidota	Bacteroidia	Cytophagales	Spirosomaceae	midas_g_9359	midas_s_89825	0	0	0	100	100	100	100	100	100	0	100	0	100	100	100	100	100	100	100
Bacteria	Bacteroidota	Bacteroidia	Cytophagales	Spirosomaceae	midas_g_9359	midas_s_9359	0	0	0	100	100	100	100	100	100	0	100	0	100	100	100	100	100	100	100
Bacteria	Bacteroidota	Bacteroidia	Cytophagales	Spirosomaceae	Persicitalea	midas_s_40639	0	0	0	100	100	100	100	100	100	100	0	0	0	100	100	100	100	100	100
Bacteria	Bacteroidota	Bacteroidia	Cytophagales	Spirosomaceae	Persicitalea	midas_s_44485	0	0	0	100	100	100	100	100	100	100	0	0	0	100	100	100	100	100	100
Bacteria	Bacteroidota	Bacteroidia	Cytophagales	Spirosomaceae	Persicitalea	midas_s_50710	0	0	0	100	100	100	100	100	100	100	100	100	100	100	100	100	100	100	100
Bacteria	Bacteroidota	Bacteroidia	Cytophagales	Spirosomaceae	Persicitalea	midas_s_51357	0	0	0	100	100	100	100	100	100	100	100	0	100	100	100	100	100	100	100
Bacteria	Bacteroidota	Bacteroidia	Cytophagales	Spirosomaceae	Persicitalea	midas_s_5441	0	0	0	100	100	100	100	100	100	100	100	100	100	100	100	100	100	100	100
Bacteria	Bacteroidota	Bacteroidia	Cytophagales	Spirosomaceae	Persicitalea	midas_s_5975	0	0	0	100	100	100	100	100	100	100	0	0	0	100	100	100	100	100	100
Bacteria	Bacteroidota	Bacteroidia	Cytophagales	Spirosomaceae	Persicitalea	midas_s_84547	0	0	0	100	100	100	100	100	100	100	100	0	100	100	100	100	100	100	100
Bacteria	Bacteroidota	Bacteroidia	Cytophagales	Spirosomaceae	Pseudarcicella	midas_s_52059	0	0	0	100	100	100	100	100	100	100	100	0	100	100	100	100	100	100	100
Bacteria	Bacteroidota	Bacteroidia	Cytophagales	Spirosomaceae	Rudanella	midas_s_88559	0	0	0	100	100	100	100	100	100	100	0	0	0	100	100	100	100	100	100
Bacteria	Bacteroidota	Bacteroidia	Cytophagales	Spirosomaceae	Rudanella	Rudanella_lutea	0	0	0	100	100	100	100	100	100	100	100	0	100	100	100	100	100	100	100
Bacteria	Bacteroidota	Bacteroidia	Cytophagales	Spirosomaceae	Runella	midas_s_10611	0	0	0	100	100	100	100	100	100	100	100	0	100	100	100	100	100	100	100
Bacteria	Bacteroidota	Bacteroidia	Cytophagales	Spirosomaceae	Runella	midas_s_13951	0	0	0	100	100	100	100	100	100	100	100	0	100	100	100	100	100	100	100
Bacteria	Bacteroidota	Bacteroidia	Cytophagales	Spirosomaceae	Runella	midas_s_14348	0	0	0	100	100	100	100	100	100	100	100	0	100	100	100	100	100	100	100
Bacteria	Bacteroidota	Bacteroidia	Cytophagales	Spirosomaceae	Runella	midas_s_16638	0	0	0	100	100	100	100	100	100	100	100	0	100	100	100	100	100	100	100
Bacteria	Bacteroidota	Bacteroidia	Cytophagales	Spirosomaceae	Runella	midas_s_22336	0	0	0	100	100	100	100	100	100	100	100	0	100	100	100	100	100	100	100
Bacteria	Bacteroidota	Bacteroidia	Cytophagales	Spirosomaceae	Runella	midas_s_22750	0	0	0	100	100	100	100	100	100	100	0	0	0	100	100	100	100	100	100
Bacteria	Bacteroidota	Bacteroidia	Cytophagales	Spirosomaceae	Runella	midas_s_24843	0	0	0	100	100	100	100	100	100	100	100	0	100	100	100	100	100	100	100
Bacteria	Bacteroidota	Bacteroidia	Cytophagales	Spirosomaceae	Runella	midas_s_3183	0	0	0	100	100	100	100	100	100	100	100	0	100	100	100	100	100	100	100
Bacteria	Bacteroidota	Bacteroidia	Cytophagales	Spirosomaceae	Runella	midas_s_33192	0	0	0	100	100	100	100	100	100	100	100	0	100	100	100	100	100	100	100
Bacteria	Bacteroidota	Bacteroidia	Cytophagales	Spirosomaceae	Runella	midas_s_33229	0	0	0	100	100	100	100	100	100	100	100	0	100	100	100	100	100	100	100
Bacteria	Bacteroidota	Bacteroidia	Cytophagales	Spirosomaceae	Runella	midas_s_38120	0	0	0	100	100	100	100	100	100	100	100	0	100	100	100	100	100	100	100
Bacteria	Bacteroidota	Bacteroidia	Cytophagales	Spirosomaceae	Runella	midas_s_41104	0	0	0	100	100	100	100	100	100	100	100	0	100	100	100	100	100	100	100
Bacteria	Bacteroidota	Bacteroidia	Cytophagales	Spirosomaceae	Runella	midas_s_42721	0	0	0	100	100	100	100	100	100	100	100	0	100	100	100	100	100	100	100
Bacteria	Bacteroidota	Bacteroidia	Cytophagales	Spirosomaceae	Runella	midas_s_43217	0	0	0	100	100	100	100	100	100	100	100	0	100	100	100	100	100	100	100
Bacteria	Bacteroidota	Bacteroidia	Cytophagales	Spirosomaceae	Runella	midas_s_46814	0	0	0	100	100	100	100	100	100	100	100	0	100	100	100	100	100	100	100
Bacteria	Bacteroidota	Bacteroidia	Cytophagales	Spirosomaceae	Runella	midas_s_47039	0	0	0	100	100	100	100	100	100	100	100	0	100	100	100	100	100	100	100
Bacteria	Bacteroidota	Bacteroidia	Cytophagales	Spirosomaceae	Runella	midas_s_5227	0	0	0	100	100	100	100	100	100	100	100	0	100	100	100	100	100	100	100
Bacteria	Bacteroidota	Bacteroidia	Cytophagales	Spirosomaceae	Runella	midas_s_53653	0	0	0	100	100	100	100	100	100	100	100	0	100	100	100	100	100	100	100
Bacteria	Bacteroidota	Bacteroidia	Cytophagales	Spirosomaceae	Runella	midas_s_54992	0	0	0	100	100	100	100	100	100	100	100	0	100	100	100	100	100	100	100
Bacteria	Bacteroidota	Bacteroidia	Cytophagales	Spirosomaceae	Runella	midas_s_5582	0	0	0	100	100	100	100	100	100	100	100	0	100	100	100	100	100	100	100
Bacteria	Bacteroidota	Bacteroidia	Cytophagales	Spirosomaceae	Runella	midas_s_61893	0	0	0	100	100	100	100	100	100	100	0	0	0	100	100	100	100	100	100
Bacteria	Bacteroidota	Bacteroidia	Cytophagales	Spirosomaceae	Runella	midas_s_6441	0	0	0	100	100	100	100	100	100	100	100	0	100	100	100	100	100	100	100
Bacteria	Bacteroidota	Bacteroidia	Cytophagales	Spirosomaceae	Runella	midas_s_75234	0	0	0	100	100	100	100	100	100	100	0	0	0	100	100	100	100	100	100
Bacteria	Bacteroidota	Bacteroidia	Cytophagales	Spirosomaceae	Runella	midas_s_8214	0	0	0	100	100	100	100	100	100	100	100	0	100	100	100	100	100	100	100
Bacteria	Bacteroidota	Bacteroidia	Cytophagales	Spirosomaceae	Runella	midas_s_89280	0	0	0	100	100	100	100	100	100	100	100	0	100	100	100	100	100	100	100
Bacteria	Bacteroidota	Bacteroidia	Cytophagales	Spirosomaceae	Runella	midas_s_994	0	0	0	100	100	100	100	100	100	100	100	0	100	100	100	100	100	100	100
Bacteria	Bacteroidota	Bacteroidia	Cytophagales	Spirosomaceae	Runella	Runella_defluvii	0	0	0	100	100	100	100	100	100	100	100	0	100	100	100	100	100	100	100
Bacteria	Bacteroidota	Bacteroidia	Cytophagales	Spirosomaceae	Runella	Runella_limosa	0	0	0	100	100	100	100	100	100	100	100	0	100	100	100	100	100	100	100
Bacteria	Bacteroidota	Bacteroidia	Cytophagales	Spirosomaceae	Runella	Runella_palustris	0	0	0	100	100	100	100	100	100	100	100	0	100	100	100	100	100	100	100
Bacteria	Bacteroidota	Bacteroidia	Cytophagales	Spirosomaceae	Runella	Runella_slithyformis	0	0	0	100	100	100	100	100	100	100	0	0	0	100	100	100	100	100	100
Bacteria	Bacteroidota	Bacteroidia	Cytophagales	Spirosomaceae	Runella	Runella_zeae	0	0	0	100	100	100	100	100	100	100	100	0	100	100	100	100	100	100	100
Bacteria	Bacteroidota	Bacteroidia	Cytophagales	Spirosomaceae	Spirosoma	midas_s_18844	0	0	0	100	100	100	100	100	100	100	0	0	0	100	100	100	100	100	100
Bacteria	Bacteroidota	Bacteroidia	Cytophagales	Spirosomaceae	Spirosoma	midas_s_19270	0	0	0	100	100	100	100	100	100	100	0	0	0	100	100	100	100	100	100
Bacteria	Bacteroidota	Bacteroidia	Cytophagales	Spirosomaceae	Spirosoma	midas_s_21115	0	0	0	100	100	100	100	100	100	100	0	0	0	100	100	100	100	100	100
Bacteria	Bacteroidota	Bacteroidia	Cytophagales	Spirosomaceae	Spirosoma	midas_s_54792	0	0	0	100	100	100	100	100	100	100	0	0	0	100	100	100	100	100	100
Bacteria	Bacteroidota	Bacteroidia	Cytophagales	Spirosomaceae	Spirosoma	Spirosoma_montaniterrae	0	0	0	100	100	100	100	100	100	100	100	0	100	100	100	100	100	100	100
Bacteria	Bacteroidota	Bacteroidia	Cytophagales	Spirosomaceae	Taeseokella	Arcticibacterium_luteifluviistationis	0	0	0	100	100	100	100	100	100	0	100	0	100	100	100	100	100	100	100
Bacteria	Bacteroidota	Bacteroidia	Cytophagales	Spirosomaceae	Taeseokella	midas_s_13323	0	0	0	100	100	100	100	100	100	0	100	0	100	100	100	100	100	100	100
Bacteria	Bacteroidota	Bacteroidia	Cytophagales	Spirosomaceae	Taeseokella	midas_s_41727	0	0	0	100	100	100	100	100	100	0	100	0	100	100	100	100	100	100	100
Bacteria	Bacteroidota	Bacteroidia	Cytophagales	Spirosomaceae	Taeseokella	midas_s_65382	0	0	0	100	100	100	100	100	100	0	100	0	100	100	100	100	100	100	100
Bacteria	Bacteroidota	Bacteroidia	Cytophagales	Spirosomaceae	Taeseokella	midas_s_84617	0	0	0	100	100	100	100	100	100	0	100	0	100	100	100	100	100	100	100
Bacteria	Bacteroidota	Bacteroidia	Flavobacteriales	Crocinitomicaceae	Crocinitomix	midas_s_12366	0	0	0	100	100	100	100	100	100	100	100	0	100	100	100	100	100	100	100
Bacteria	Bacteroidota	Bacteroidia	Flavobacteriales	Crocinitomicaceae	Crocinitomix	midas_s_13082	0	0	0	100	100	100	100	100	100	100	100	0	100	100	100	100	100	100	100
Bacteria	Bacteroidota	Bacteroidia	Flavobacteriales	Crocinitomicaceae	Crocinitomix	midas_s_13835	0	0	0	100	100	100	100	100	100	100	100	0	100	100	100	100	100	100	100
Bacteria	Bacteroidota	Bacteroidia	Flavobacteriales	Crocinitomicaceae	Crocinitomix	midas_s_15108	0	0	0	100	100	100	100	100	100	100	100	0	100	100	100	100	100	100	100
Bacteria	Bacteroidota	Bacteroidia	Flavobacteriales	Crocinitomicaceae	Crocinitomix	midas_s_1882	0	0	0	100	100	100	100	100	100	100	100	0	100	100	100	100	100	100	100
Bacteria	Bacteroidota	Bacteroidia	Flavobacteriales	Crocinitomicaceae	Crocinitomix	midas_s_20583	0	0	0	100	100	100	100	100	100	100	100	0	100	100	100	100	100	100	100
Bacteria	Bacteroidota	Bacteroidia	Flavobacteriales	Crocinitomicaceae	Crocinitomix	midas_s_21538	0	0	0	100	100	100	100	100	100	100	100	0	100	100	100	100	100	100	100
Bacteria	Bacteroidota	Bacteroidia	Flavobacteriales	Crocinitomicaceae	Crocinitomix	midas_s_23547	0	0	0	100	100	100	100	100	100	100	100	0	100	100	100	100	100	100	100
Bacteria	Bacteroidota	Bacteroidia	Flavobacteriales	Crocinitomicaceae	Crocinitomix	midas_s_2545	0	0	0	100	100	100	100	100	100	100	100	0	100	100	100	100	100	100	100
Bacteria	Bacteroidota	Bacteroidia	Flavobacteriales	Crocinitomicaceae	Crocinitomix	midas_s_28424	0	0	0	100	100	100	100	100	100	100	100	0	100	100	100	100	100	100	100
Bacteria	Bacteroidota	Bacteroidia	Flavobacteriales	Crocinitomicaceae	Crocinitomix	midas_s_34208	0	0	0	100	100	100	100	100	100	100	100	0	100	100	100	100	100	100	100
Bacteria	Bacteroidota	Bacteroidia	Flavobacteriales	Crocinitomicaceae	Crocinitomix	midas_s_3696	0	0	0	100	100	100	100	100	100	100	100	0	100	100	100	100	100	100	100
Bacteria	Bacteroidota	Bacteroidia	Flavobacteriales	Crocinitomicaceae	Crocinitomix	midas_s_37017	0	0	0	100	100	100	100	100	100	100	100	0	100	100	100	100	100	100	100
Bacteria	Bacteroidota	Bacteroidia	Flavobacteriales	Crocinitomicaceae	Crocinitomix	midas_s_38102	0	0	0	100	100	100	100	100	100	100	100	0	100	100	100	100	100	100	100
Bacteria	Bacteroidota	Bacteroidia	Flavobacteriales	Crocinitomicaceae	Crocinitomix	midas_s_38368	0	0	0	100	100	100	100	100	100	100	100	0	100	100	100	100	100	100	100
Bacteria	Bacteroidota	Bacteroidia	Flavobacteriales	Crocinitomicaceae	Crocinitomix	midas_s_39698	0	0	0	100	100	100	100	100	100	100	100	0	100	100	100	100	100	100	100
Bacteria	Bacteroidota	Bacteroidia	Flavobacteriales	Crocinitomicaceae	Crocinitomix	midas_s_42596	0	0	0	100	100	100	100	100	100	100	100	0	100	100	100	100	100	100	100
Bacteria	Bacteroidota	Bacteroidia	Flavobacteriales	Crocinitomicaceae	Crocinitomix	midas_s_59915	0	0	0	100	100	100	100	100	100	100	100	0	100	100	100	100	100	100	100
Bacteria	Bacteroidota	Bacteroidia	Flavobacteriales	Crocinitomicaceae	Crocinitomix	midas_s_63575	0	0	0	100	100	100	100	100	100	100	100	0	100	100	100	100	100	100	100
Bacteria	Bacteroidota	Bacteroidia	Flavobacteriales	Crocinitomicaceae	Crocinitomix	midas_s_68876	0	0	0	100	100	100	100	100	100	100	100	0	100	100	100	100	100	100	100
Bacteria	Bacteroidota	Bacteroidia	Flavobacteriales	Crocinitomicaceae	Crocinitomix	midas_s_8612	0	0	0	100	100	100	100	100	100	100	100	0	100	100	100	100	100	100	100
Bacteria	Bacteroidota	Bacteroidia	Flavobacteriales	Crocinitomicaceae	Crocinitomix	midas_s_88043	0	0	0	100	100	100	100	100	100	100	100	0	100	100	100	100	100	100	100
Bacteria	Bacteroidota	Bacteroidia	Flavobacteriales	Crocinitomicaceae	Fluviicola	Fluviicola_taffensis	0	0	0	100	100	100	100	100	100	100	100	0	100	100	100	100	100	100	100
Bacteria	Bacteroidota	Bacteroidia	Flavobacteriales	Crocinitomicaceae	Fluviicola	midas_s_101074	0	0	0	100	100	100	100	100	100	100	100	0	100	100	100	100	100	100	100
Bacteria	Bacteroidota	Bacteroidia	Flavobacteriales	Crocinitomicaceae	Fluviicola	midas_s_11392	0	0	0	100	100	100	100	100	100	100	100	0	100	100	100	100	100	100	100
Bacteria	Bacteroidota	Bacteroidia	Flavobacteriales	Crocinitomicaceae	Fluviicola	midas_s_11602	0	0	0	100	100	100	100	100	100	100	100	0	100	100	100	100	100	100	100
Bacteria	Bacteroidota	Bacteroidia	Flavobacteriales	Crocinitomicaceae	Fluviicola	midas_s_13354	0	0	0	100	100	100	100	100	100	100	100	0	100	100	100	100	100	100	100
Bacteria	Bacteroidota	Bacteroidia	Flavobacteriales	Crocinitomicaceae	Fluviicola	midas_s_14427	0	0	0	100	100	100	100	100	100	100	100	0	100	100	100	100	100	100	100
Bacteria	Bacteroidota	Bacteroidia	Flavobacteriales	Crocinitomicaceae	Fluviicola	midas_s_14735	0	0	0	100	100	100	100	100	100	100	100	0	100	100	100	100	100	100	100
Bacteria	Bacteroidota	Bacteroidia	Flavobacteriales	Crocinitomicaceae	Fluviicola	midas_s_17190	0	0	0	100	100	100	100	100	100	100	100	0	100	100	100	100	100	100	100
Bacteria	Bacteroidota	Bacteroidia	Flavobacteriales	Crocinitomicaceae	Fluviicola	midas_s_17240	0	0	0	100	100	100	100	100	100	100	100	0	100	100	100	100	100	100	100
Bacteria	Bacteroidota	Bacteroidia	Flavobacteriales	Crocinitomicaceae	Fluviicola	midas_s_17405	0	0	0	100	100	100	100	100	100	100	100	0	100	100	100	100	100	100	100
Bacteria	Bacteroidota	Bacteroidia	Flavobacteriales	Crocinitomicaceae	Fluviicola	midas_s_19252	0	0	0	100	100	100	100	100	100	100	100	0	100	100	100	100	100	100	100
Bacteria	Bacteroidota	Bacteroidia	Flavobacteriales	Crocinitomicaceae	Fluviicola	midas_s_19815	0	0	0	100	100	100	100	100	100	100	100	0	100	100	100	100	100	100	100
Bacteria	Bacteroidota	Bacteroidia	Flavobacteriales	Crocinitomicaceae	Fluviicola	midas_s_21656	0	0	0	100	100	100	100	100	100	100	100	0	100	100	100	100	100	100	100
Bacteria	Bacteroidota	Bacteroidia	Flavobacteriales	Crocinitomicaceae	Fluviicola	midas_s_21885	0	0	0	100	100	100	100	100	100	100	100	0	100	100	100	100	100	100	100
Bacteria	Bacteroidota	Bacteroidia	Flavobacteriales	Crocinitomicaceae	Fluviicola	midas_s_23655	0	0	0	100	100	100	100	100	100	100	100	0	100	100	100	100	100	100	100
Bacteria	Bacteroidota	Bacteroidia	Flavobacteriales	Crocinitomicaceae	Fluviicola	midas_s_24467	0	0	0	100	100	100	100	100	100	100	100	0	100	100	100	100	100	100	100
Bacteria	Bacteroidota	Bacteroidia	Flavobacteriales	Crocinitomicaceae	Fluviicola	midas_s_25258	0	0	0	100	100	100	100	100	100	100	100	0	100	100	100	100	100	100	100
Bacteria	Bacteroidota	Bacteroidia	Flavobacteriales	Crocinitomicaceae	Fluviicola	midas_s_25322	0	0	0	100	100	100	100	100	100	100	100	0	100	100	100	100	100	100	100
Bacteria	Bacteroidota	Bacteroidia	Flavobacteriales	Crocinitomicaceae	Fluviicola	midas_s_25833	0	0	0	100	100	100	100	100	100	100	100	0	100	100	100	100	100	100	100
Bacteria	Bacteroidota	Bacteroidia	Flavobacteriales	Crocinitomicaceae	Fluviicola	midas_s_26811	0	0	0	100	100	100	100	100	100	100	100	0	100	100	100	100	100	100	100
Bacteria	Bacteroidota	Bacteroidia	Flavobacteriales	Crocinitomicaceae	Fluviicola	midas_s_27053	0	0	0	100	100	100	100	100	100	100	100	0	100	100	100	100	100	100	100
Bacteria	Bacteroidota	Bacteroidia	Flavobacteriales	Crocinitomicaceae	Fluviicola	midas_s_27916	0	0	0	100	100	100	100	100	100	100	100	0	100	100	100	100	100	100	100
Bacteria	Bacteroidota	Bacteroidia	Flavobacteriales	Crocinitomicaceae	Fluviicola	midas_s_28348	0	0	0	100	100	100	100	100	100	100	100	0	100	100	100	100	100	100	100
Bacteria	Bacteroidota	Bacteroidia	Flavobacteriales	Crocinitomicaceae	Fluviicola	midas_s_29647	0	0	0	100	100	100	100	100	100	100	100	0	100	100	100	100	100	100	100
Bacteria	Bacteroidota	Bacteroidia	Flavobacteriales	Crocinitomicaceae	Fluviicola	midas_s_29934	0	0	0	100	100	100	100	100	100	100	100	0	100	100	100	100	100	100	100
Bacteria	Bacteroidota	Bacteroidia	Flavobacteriales	Crocinitomicaceae	Fluviicola	midas_s_30978	0	0	0	100	100	100	100	100	100	100	100	0	100	100	100	100	100	100	100
Bacteria	Bacteroidota	Bacteroidia	Flavobacteriales	Crocinitomicaceae	Fluviicola	midas_s_31823	0	0	0	100	100	100	100	100	100	100	100	0	100	100	100	100	100	100	100
Bacteria	Bacteroidota	Bacteroidia	Flavobacteriales	Crocinitomicaceae	Fluviicola	midas_s_34362	0	0	0	100	100	100	100	100	100	100	100	0	100	100	100	100	100	100	100
Bacteria	Bacteroidota	Bacteroidia	Flavobacteriales	Crocinitomicaceae	Fluviicola	midas_s_36372	0	0	0	100	100	100	100	100	100	100	100	0	100	100	100	100	100	100	100
Bacteria	Bacteroidota	Bacteroidia	Flavobacteriales	Crocinitomicaceae	Fluviicola	midas_s_40038	0	0	0	100	100	100	100	100	100	100	100	0	100	100	100	100	100	100	100
Bacteria	Bacteroidota	Bacteroidia	Flavobacteriales	Crocinitomicaceae	Fluviicola	midas_s_42217	0	0	0	100	100	100	100	100	100	100	100	0	100	100	100	100	100	100	100
Bacteria	Bacteroidota	Bacteroidia	Flavobacteriales	Crocinitomicaceae	Fluviicola	midas_s_42662	0	0	0	100	100	100	100	100	100	100	100	0	100	100	100	100	100	100	100
Bacteria	Bacteroidota	Bacteroidia	Flavobacteriales	Crocinitomicaceae	Fluviicola	midas_s_42782	0	0	0	100	100	100	100	100	100	100	100	0	100	100	100	100	100	100	100
Bacteria	Bacteroidota	Bacteroidia	Flavobacteriales	Crocinitomicaceae	Fluviicola	midas_s_43854	0	0	0	100	100	100	100	100	100	100	100	0	100	100	100	100	100	100	100
Bacteria	Bacteroidota	Bacteroidia	Flavobacteriales	Crocinitomicaceae	Fluviicola	midas_s_46792	0	0	0	100	100	100	100	100	100	100	100	0	100	100	100	100	100	100	100
Bacteria	Bacteroidota	Bacteroidia	Flavobacteriales	Crocinitomicaceae	Fluviicola	midas_s_4720	0	0	0	100	100	100	100	100	100	100	100	0	100	100	100	100	100	100	100
Bacteria	Bacteroidota	Bacteroidia	Flavobacteriales	Crocinitomicaceae	Fluviicola	midas_s_47287	0	0	0	100	100	100	100	100	100	100	100	0	100	100	100	100	100	100	100
Bacteria	Bacteroidota	Bacteroidia	Flavobacteriales	Crocinitomicaceae	Fluviicola	midas_s_49635	0	0	0	100	100	100	100	100	100	100	100	0	100	100	100	100	100	100	100
Bacteria	Bacteroidota	Bacteroidia	Flavobacteriales	Crocinitomicaceae	Fluviicola	midas_s_49665	0	0	0	100	100	100	100	100	100	100	100	0	100	100	100	100	100	100	100
Bacteria	Bacteroidota	Bacteroidia	Flavobacteriales	Crocinitomicaceae	Fluviicola	midas_s_52354	0	0	0	100	100	100	100	100	100	100	100	0	100	100	100	100	100	100	100
Bacteria	Bacteroidota	Bacteroidia	Flavobacteriales	Crocinitomicaceae	Fluviicola	midas_s_53692	0	0	0	100	100	100	100	100	100	100	100	0	100	100	100	100	100	100	100
Bacteria	Bacteroidota	Bacteroidia	Flavobacteriales	Crocinitomicaceae	Fluviicola	midas_s_57442	0	0	0	100	100	100	100	100	100	100	100	0	100	100	100	100	100	100	100
Bacteria	Bacteroidota	Bacteroidia	Flavobacteriales	Crocinitomicaceae	Fluviicola	midas_s_58060	0	0	0	100	100	100	100	100	100	100	100	0	100	100	100	100	100	100	100
Bacteria	Bacteroidota	Bacteroidia	Flavobacteriales	Crocinitomicaceae	Fluviicola	midas_s_62676	0	0	0	100	100	100	100	100	100	100	100	0	100	100	100	100	100	100	100
Bacteria	Bacteroidota	Bacteroidia	Flavobacteriales	Crocinitomicaceae	Fluviicola	midas_s_64756	0	0	0	100	100	100	100	100	100	100	100	0	100	100	100	100	100	100	100
Bacteria	Bacteroidota	Bacteroidia	Flavobacteriales	Crocinitomicaceae	Fluviicola	midas_s_69191	0	0	0	100	100	100	100	100	100	100	100	0	100	100	100	100	100	100	100
Bacteria	Bacteroidota	Bacteroidia	Flavobacteriales	Crocinitomicaceae	Fluviicola	midas_s_69910	0	0	0	100	100	100	100	100	100	100	100	0	100	100	100	100	100	100	100
Bacteria	Bacteroidota	Bacteroidia	Flavobacteriales	Crocinitomicaceae	Fluviicola	midas_s_72547	0	0	0	100	100	100	100	100	100	100	100	0	100	100	100	100	100	100	100
Bacteria	Bacteroidota	Bacteroidia	Flavobacteriales	Crocinitomicaceae	Fluviicola	midas_s_73322	0	0	0	100	100	100	100	100	100	100	100	0	100	100	100	100	100	100	100
Bacteria	Bacteroidota	Bacteroidia	Flavobacteriales	Crocinitomicaceae	Fluviicola	midas_s_78210	0	0	0	100	100	100	100	100	100	100	100	0	100	100	100	100	100	100	100
Bacteria	Bacteroidota	Bacteroidia	Flavobacteriales	Crocinitomicaceae	Fluviicola	midas_s_78535	0	0	0	100	100	100	100	100	100	100	100	0	100	100	100	100	100	100	100
Bacteria	Bacteroidota	Bacteroidia	Flavobacteriales	Crocinitomicaceae	Fluviicola	midas_s_79502	0	0	0	100	100	100	100	100	100	100	100	0	100	100	100	100	100	100	100
Bacteria	Bacteroidota	Bacteroidia	Flavobacteriales	Crocinitomicaceae	Fluviicola	midas_s_83238	0	0	0	100	100	100	100	100	100	100	100	0	100	100	100	100	100	100	100
Bacteria	Bacteroidota	Bacteroidia	Flavobacteriales	Crocinitomicaceae	Fluviicola	midas_s_84647	0	0	0	100	100	100	100	100	100	100	100	0	100	100	100	100	100	100	100
Bacteria	Bacteroidota	Bacteroidia	Flavobacteriales	Crocinitomicaceae	Fluviicola	midas_s_85670	0	0	0	100	100	100	100	100	100	100	100	0	100	100	100	100	100	100	100
Bacteria	Bacteroidota	Bacteroidia	Flavobacteriales	Crocinitomicaceae	Fluviicola	midas_s_85803	0	0	0	100	100	100	100	100	100	100	100	0	100	100	100	100	100	100	100
Bacteria	Bacteroidota	Bacteroidia	Flavobacteriales	Crocinitomicaceae	Fluviicola	midas_s_89961	0	0	0	100	100	100	100	100	100	100	100	0	100	100	100	100	100	100	100
Bacteria	Bacteroidota	Bacteroidia	Flavobacteriales	Crocinitomicaceae	midas_g_12688	midas_s_12688	0	0	0	100	100	100	100	100	100	100	100	100	100	100	100	100	100	100	100
Bacteria	Bacteroidota	Bacteroidia	Flavobacteriales	Crocinitomicaceae	midas_g_14854	midas_s_14854	0	0	0	100	100	100	100	100	100	100	100	0	100	100	100	100	100	100	100
Bacteria	Bacteroidota	Bacteroidia	Flavobacteriales	Crocinitomicaceae	midas_g_14854	midas_s_22665	0	0	0	100	100	100	100	100	100	100	100	0	100	100	100	100	100	100	100
Bacteria	Bacteroidota	Bacteroidia	Flavobacteriales	Crocinitomicaceae	midas_g_14854	midas_s_31648	0	0	0	100	100	100	100	100	100	100	100	0	100	100	100	100	100	100	100
Bacteria	Bacteroidota	Bacteroidia	Flavobacteriales	Crocinitomicaceae	midas_g_14854	midas_s_40851	0	0	0	100	100	100	100	100	100	100	100	0	100	100	100	100	100	100	100
Bacteria	Bacteroidota	Bacteroidia	Flavobacteriales	Crocinitomicaceae	midas_g_14854	midas_s_45061	0	0	0	100	100	100	100	100	100	100	100	0	100	100	100	100	100	100	100
Bacteria	Bacteroidota	Bacteroidia	Flavobacteriales	Crocinitomicaceae	midas_g_14854	midas_s_57147	0	0	0	100	100	100	100	100	100	100	100	0	100	100	100	100	100	100	100
Bacteria	Bacteroidota	Bacteroidia	Flavobacteriales	Crocinitomicaceae	midas_g_25833	midas_s_42397	0	0	0	100	100	100	100	100	100	100	100	0	100	100	100	100	100	100	100
Bacteria	Bacteroidota	Bacteroidia	Flavobacteriales	Crocinitomicaceae	midas_g_28993	midas_s_28993	0	0	0	100	100	100	100	100	100	100	100	0	100	100	100	100	100	100	100
Bacteria	Bacteroidota	Bacteroidia	Flavobacteriales	Crocinitomicaceae	midas_g_28993	midas_s_72367	0	0	0	100	100	100	100	100	100	100	100	0	100	100	100	100	100	100	100
Bacteria	Bacteroidota	Bacteroidia	Flavobacteriales	Crocinitomicaceae	midas_g_30614	midas_s_30614	0	0	0	100	100	100	100	100	100	100	100	0	100	100	100	100	100	100	100
Bacteria	Bacteroidota	Bacteroidia	Flavobacteriales	Crocinitomicaceae	midas_g_37631	midas_s_37631	0	0	0	100	100	100	100	100	100	100	100	0	100	100	100	100	100	100	100
Bacteria	Bacteroidota	Bacteroidia	Flavobacteriales	Crocinitomicaceae	midas_g_43989	midas_s_43989	0	0	0	100	100	100	100	100	100	100	100	0	100	100	100	100	100	100	100
Bacteria	Bacteroidota	Bacteroidia	Flavobacteriales	Crocinitomicaceae	midas_g_49631	midas_s_49631	0	0	0	100	100	100	100	100	100	100	100	0	100	100	100	100	100	100	100
Bacteria	Bacteroidota	Bacteroidia	Flavobacteriales	Crocinitomicaceae	midas_g_49631	midas_s_53076	0	0	0	100	100	100	100	100	100	100	100	0	100	100	100	100	100	100	100
Bacteria	Bacteroidota	Bacteroidia	Flavobacteriales	Crocinitomicaceae	midas_g_61827	midas_s_61827	0	0	0	100	100	100	100	100	100	100	100	0	100	100	100	100	100	100	100
Bacteria	Bacteroidota	Bacteroidia	Flavobacteriales	Crocinitomicaceae	midas_g_62528	midas_s_62528	0	0	0	100	100	100	100	100	100	100	100	0	100	100	100	100	100	100	100
Bacteria	Bacteroidota	Bacteroidia	Flavobacteriales	Crocinitomicaceae	Salinirepens	midas_s_54157	0	0	0	100	100	100	100	100	100	100	100	0	100	100	100	100	100	100	100
Bacteria	Bacteroidota	Bacteroidia	Flavobacteriales	Crocinitomicaceae	Wandonia	midas_s_37368	0	0	0	100	100	100	100	100	100	100	100	0	100	100	100	100	100	100	100
Bacteria	Bacteroidota	Bacteroidia	Flavobacteriales	Crocinitomicaceae	Wandonia	midas_s_61974	0	0	0	100	100	100	100	100	100	100	100	0	100	100	100	100	100	100	100
Bacteria	Bacteroidota	Bacteroidia	Flavobacteriales	Crocinitomicaceae	Wandonia	midas_s_79017	0	0	0	100	100	100	100	100	100	100	100	0	100	100	100	100	100	100	100
Bacteria	Bacteroidota	Bacteroidia	Flavobacteriales	Crocinitomicaceae	Wandonia	midas_s_79139	0	0	0	100	100	100	100	100	100	100	100	0	100	100	100	100	100	100	100
Bacteria	Bacteroidota	Bacteroidia	Flavobacteriales	Cryomorphaceae	Cryomorpha	midas_s_29672	0	0	0	100	100	100	100	100	100	100	100	100	100	100	100	100	100	100	100
Bacteria	Bacteroidota	Bacteroidia	Flavobacteriales	Cryomorphaceae	Cryomorpha	midas_s_33199	0	0	0	100	100	100	100	100	100	100	100	100	100	100	100	100	100	100	100
Bacteria	Bacteroidota	Bacteroidia	Flavobacteriales	Cryomorphaceae	Cryomorpha	midas_s_66928	0	0	0	100	100	100	100	100	100	100	100	100	100	100	100	100	100	100	100
Bacteria	Bacteroidota	Bacteroidia	Flavobacteriales	Cryomorphaceae	Cryomorpha	midas_s_90061	0	0	0	100	100	100	100	100	100	100	100	100	100	100	100	100	100	100	100
Bacteria	Bacteroidota	Bacteroidia	Flavobacteriales	Cryomorphaceae	midas_g_15924	midas_s_15924	0	0	0	100	100	100	100	100	100	100	100	100	100	100	100	100	100	100	100
Bacteria	Bacteroidota	Bacteroidia	Flavobacteriales	Cryomorphaceae	midas_g_15924	midas_s_24198	0	0	0	100	100	100	100	100	100	100	100	100	100	100	100	100	100	100	100
Bacteria	Bacteroidota	Bacteroidia	Flavobacteriales	Cryomorphaceae	midas_g_15924	midas_s_33871	0	0	0	100	100	100	100	100	100	100	100	100	100	100	100	100	100	100	100
Bacteria	Bacteroidota	Bacteroidia	Flavobacteriales	Cryomorphaceae	midas_g_15924	midas_s_61489	0	0	0	100	100	100	100	100	100	100	100	100	100	100	100	100	100	100	100
Bacteria	Bacteroidota	Bacteroidia	Flavobacteriales	Cryomorphaceae	midas_g_20131	midas_s_20131	0	0	0	100	100	100	100	100	100	100	100	100	100	100	100	100	100	100	100
Bacteria	Bacteroidota	Bacteroidia	Flavobacteriales	Cryomorphaceae	midas_g_20131	midas_s_49123	0	0	0	100	100	100	100	100	100	100	100	0	100	100	100	100	100	100	100
Bacteria	Bacteroidota	Bacteroidia	Flavobacteriales	Cryomorphaceae	midas_g_21740	midas_s_21740	0	0	0	100	100	100	100	100	100	0	100	100	100	100	100	100	100	100	100
Bacteria	Bacteroidota	Bacteroidia	Flavobacteriales	Cryomorphaceae	midas_g_21740	midas_s_74351	0	0	0	100	100	100	100	100	100	0	100	100	100	100	100	100	100	100	100
Bacteria	Bacteroidota	Bacteroidia	Flavobacteriales	Cryomorphaceae	midas_g_34977	midas_s_34977	0	0	0	100	100	100	100	100	100	100	100	100	100	100	100	100	100	100	100
Bacteria	Bacteroidota	Bacteroidia	Flavobacteriales	Cryomorphaceae	midas_g_35485	midas_s_35485	0	0	0	100	100	100	100	100	100	100	0	0	0	100	100	100	100	100	100
Bacteria	Bacteroidota	Bacteroidia	Flavobacteriales	Cryomorphaceae	midas_g_35485	midas_s_68987	0	0	0	100	100	100	100	100	100	100	0	0	0	100	100	100	100	100	100
Bacteria	Bacteroidota	Bacteroidia	Flavobacteriales	Cryomorphaceae	midas_g_39865	midas_s_39865	0	0	0	100	100	100	100	100	100	100	100	0	100	100	100	100	100	100	100
Bacteria	Bacteroidota	Bacteroidia	Flavobacteriales	Cryomorphaceae	midas_g_39865	midas_s_61247	0	0	0	100	100	100	100	100	100	100	100	0	100	100	100	100	100	100	100
Bacteria	Bacteroidota	Bacteroidia	Flavobacteriales	Cryomorphaceae	midas_g_39865	midas_s_80011	0	0	0	100	100	100	100	100	100	100	100	0	100	100	100	100	100	100	100
Bacteria	Bacteroidota	Bacteroidia	Flavobacteriales	Cryomorphaceae	midas_g_41978	midas_s_41978	0	0	0	100	100	100	100	100	100	100	100	100	100	100	100	100	100	100	100
Bacteria	Bacteroidota	Bacteroidia	Flavobacteriales	Cryomorphaceae	midas_g_42317	midas_s_42317	0	0	0	100	100	100	100	100	100	100	100	0	100	100	100	100	100	100	100
Bacteria	Bacteroidota	Bacteroidia	Flavobacteriales	Cryomorphaceae	midas_g_47524	midas_s_47524	0	0	0	100	100	100	100	100	100	0	100	100	100	100	100	100	100	100	100
Bacteria	Bacteroidota	Bacteroidia	Flavobacteriales	Cryomorphaceae	midas_g_56178	midas_s_56178	0	0	0	100	100	100	100	100	100	100	100	100	100	100	100	100	100	100	100
Bacteria	Bacteroidota	Bacteroidia	Flavobacteriales	Cryomorphaceae	midas_g_6842	midas_s_23516	0	0	0	100	100	100	100	100	100	100	100	100	100	100	100	100	100	100	100
Bacteria	Bacteroidota	Bacteroidia	Flavobacteriales	Cryomorphaceae	midas_g_6842	midas_s_47324	0	0	0	100	100	100	100	100	100	100	100	0	100	100	100	100	100	100	100
Bacteria	Bacteroidota	Bacteroidia	Flavobacteriales	Cryomorphaceae	midas_g_6842	midas_s_6842	0	0	0	100	100	100	100	100	100	100	100	77.7778	100	100	100	100	100	100	100
Bacteria	Bacteroidota	Bacteroidia	Flavobacteriales	Cryomorphaceae	midas_g_75019	midas_s_75019	0	0	0	100	100	100	100	100	100	100	100	100	100	100	100	100	100	100	100
Bacteria	Bacteroidota	Bacteroidia	Flavobacteriales	Cryomorphaceae	midas_g_9190	midas_s_9190	0	0	0	100	100	100	100	100	100	100	100	100	100	100	100	100	100	100	100
Bacteria	Bacteroidota	Bacteroidia	Flavobacteriales	Cryomorphaceae	NS10_marine_group	midas_s_62408	0	0	0	100	100	100	100	100	100	0	100	100	100	100	100	100	100	100	100
Bacteria	Bacteroidota	Bacteroidia	Flavobacteriales	Cryomorphaceae	NS10_marine_group	midas_s_78451	0	0	0	100	100	100	100	100	100	0	100	100	100	100	100	100	100	100	100
Bacteria	Bacteroidota	Bacteroidia	Flavobacteriales	Cryomorphaceae	NS10_marine_group	midas_s_80934	0	0	0	100	100	100	100	100	100	0	100	100	100	100	100	100	100	100	100
Bacteria	Bacteroidota	Bacteroidia	Flavobacteriales	Cryomorphaceae	Owenweeksia	midas_s_52738	0	0	0	100	100	100	100	100	100	100	100	100	100	100	100	100	100	100	100
Bacteria	Bacteroidota	Bacteroidia	Flavobacteriales	Cryomorphaceae	Owenweeksia	midas_s_79990	0	0	0	100	100	100	100	100	100	100	100	100	100	100	100	100	100	100	100
Bacteria	Bacteroidota	Bacteroidia	Flavobacteriales	Cryomorphaceae	Vicingus	midas_s_13421	0	0	0	100	100	100	100	100	100	0	100	100	100	100	100	100	100	100	100
Bacteria	Bacteroidota	Bacteroidia	Flavobacteriales	Cryomorphaceae	Vicingus	midas_s_14965	0	0	0	100	100	100	100	100	100	0	100	100	100	100	100	100	100	100	100
Bacteria	Bacteroidota	Bacteroidia	Flavobacteriales	Cryomorphaceae	Vicingus	midas_s_18031	0	0	0	100	100	100	100	100	100	0	100	100	100	100	100	100	100	100	100
Bacteria	Bacteroidota	Bacteroidia	Flavobacteriales	Cryomorphaceae	Vicingus	midas_s_20467	0	0	0	100	100	100	100	100	100	0	100	100	100	100	100	100	100	100	100
Bacteria	Bacteroidota	Bacteroidia	Flavobacteriales	Cryomorphaceae	Vicingus	midas_s_20761	0	0	0	100	100	100	100	100	100	0	100	100	100	100	100	100	100	100	100
Bacteria	Bacteroidota	Bacteroidia	Flavobacteriales	Cryomorphaceae	Vicingus	midas_s_28492	0	0	0	100	100	100	100	100	100	0	100	100	100	100	100	100	100	100	100
Bacteria	Bacteroidota	Bacteroidia	Flavobacteriales	Cryomorphaceae	Vicingus	midas_s_28559	0	0	0	100	100	100	100	100	100	0	100	100	100	100	100	100	100	100	100
Bacteria	Bacteroidota	Bacteroidia	Flavobacteriales	Cryomorphaceae	Vicingus	midas_s_29028	0	0	0	100	100	100	100	100	100	0	100	100	100	100	100	100	100	100	100
Bacteria	Bacteroidota	Bacteroidia	Flavobacteriales	Cryomorphaceae	Vicingus	midas_s_35024	0	0	0	100	100	100	83.3333	100	100	0	100	100	100	100	83.3333	100	100	100	100
Bacteria	Bacteroidota	Bacteroidia	Flavobacteriales	Cryomorphaceae	Vicingus	midas_s_37235	0	0	0	100	100	100	100	100	100	0	100	0	100	100	100	100	100	100	100
Bacteria	Bacteroidota	Bacteroidia	Flavobacteriales	Cryomorphaceae	Vicingus	midas_s_40142	0	0	0	100	100	100	100	100	100	0	100	100	100	100	100	100	100	100	100
Bacteria	Bacteroidota	Bacteroidia	Flavobacteriales	Cryomorphaceae	Vicingus	midas_s_41726	0	0	0	100	100	100	100	100	100	0	100	100	100	100	100	100	100	100	100
Bacteria	Bacteroidota	Bacteroidia	Flavobacteriales	Cryomorphaceae	Vicingus	midas_s_44817	0	0	0	100	100	100	100	100	100	0	100	0	100	100	100	100	100	100	100
Bacteria	Bacteroidota	Bacteroidia	Flavobacteriales	Cryomorphaceae	Vicingus	midas_s_48757	0	0	0	100	100	100	100	100	100	0	100	100	100	100	100	100	100	100	100
Bacteria	Bacteroidota	Bacteroidia	Flavobacteriales	Cryomorphaceae	Vicingus	midas_s_54140	0	0	0	100	100	100	100	100	100	0	100	100	100	100	100	100	100	100	100
Bacteria	Bacteroidota	Bacteroidia	Flavobacteriales	Cryomorphaceae	Vicingus	midas_s_66461	0	0	0	100	100	100	100	100	100	0	100	0	100	100	100	100	100	100	100
Bacteria	Bacteroidota	Bacteroidia	Flavobacteriales	Cryomorphaceae	Vicingus	midas_s_82743	0	0	0	100	100	100	100	100	100	0	100	100	100	100	100	100	100	100	100
Bacteria	Bacteroidota	Bacteroidia	Flavobacteriales	Cryomorphaceae	Vicingus	midas_s_84037	0	0	0	100	100	100	100	100	100	0	100	100	100	100	100	100	100	100	100
Bacteria	Bacteroidota	Bacteroidia	Flavobacteriales	Flavobacteriaceae	Actibacter	midas_s_28203	0	0	0	100	100	100	100	100	100	100	100	100	100	100	100	100	100	100	100
Bacteria	Bacteroidota	Bacteroidia	Flavobacteriales	Flavobacteriaceae	Aequorivita	Aequorivita_nionensis	0	0	0	100	100	100	100	100	100	100	100	100	100	100	100	100	100	100	100
Bacteria	Bacteroidota	Bacteroidia	Flavobacteriales	Flavobacteriaceae	Aequorivita	midas_s_20521	0	0	0	100	100	100	100	100	100	100	100	100	100	100	100	100	100	100	100
Bacteria	Bacteroidota	Bacteroidia	Flavobacteriales	Flavobacteriaceae	Aequorivita	midas_s_27329	0	0	0	100	100	100	100	100	100	100	100	100	100	100	100	100	100	100	100
Bacteria	Bacteroidota	Bacteroidia	Flavobacteriales	Flavobacteriaceae	Aequorivita	midas_s_31732	0	0	0	100	100	100	100	100	100	100	100	100	100	100	100	100	100	100	100
Bacteria	Bacteroidota	Bacteroidia	Flavobacteriales	Flavobacteriaceae	Aequorivita	midas_s_40536	0	0	0	100	100	100	100	100	100	100	100	100	100	100	100	100	100	100	100
Bacteria	Bacteroidota	Bacteroidia	Flavobacteriales	Flavobacteriaceae	Aequorivita	midas_s_54111	0	0	0	100	100	100	100	100	100	100	100	100	100	100	100	100	100	100	100
Bacteria	Bacteroidota	Bacteroidia	Flavobacteriales	Flavobacteriaceae	Aequorivita	midas_s_56070	0	0	0	100	100	100	100	100	100	100	100	100	100	100	100	100	100	100	100
Bacteria	Bacteroidota	Bacteroidia	Flavobacteriales	Flavobacteriaceae	Aequorivita	midas_s_85771	0	0	0	100	100	100	100	100	100	100	100	100	100	100	100	100	100	100	100
Bacteria	Bacteroidota	Bacteroidia	Flavobacteriales	Flavobacteriaceae	Aestuariimonas	midas_s_48107	0	0	0	100	100	100	100	100	100	100	100	100	100	100	100	100	100	100	100
Bacteria	Bacteroidota	Bacteroidia	Flavobacteriales	Flavobacteriaceae	Aquibacter	midas_s_40793	0	0	0	100	100	100	100	100	100	100	100	100	100	100	100	100	100	100	100
Bacteria	Bacteroidota	Bacteroidia	Flavobacteriales	Flavobacteriaceae	Aquibacter	midas_s_71639	0	0	0	100	100	100	100	100	100	100	100	100	100	100	100	100	100	100	100
Bacteria	Bacteroidota	Bacteroidia	Flavobacteriales	Flavobacteriaceae	Arenibacter	Arenibacter_echinorum	0	0	0	100	100	100	100	100	100	100	100	100	100	100	100	100	100	100	100
Bacteria	Bacteroidota	Bacteroidia	Flavobacteriales	Flavobacteriaceae	Arenibacter	midas_s_32699	0	0	0	100	100	100	100	100	100	100	100	100	100	100	100	100	100	100	100
Bacteria	Bacteroidota	Bacteroidia	Flavobacteriales	Flavobacteriaceae	Arenibacter	midas_s_34433	0	0	0	100	100	100	100	100	100	100	100	100	100	100	100	100	100	100	100
Bacteria	Bacteroidota	Bacteroidia	Flavobacteriales	Flavobacteriaceae	Bizionia	midas_s_69920	0	0	0	100	100	100	100	100	100	100	100	100	100	100	100	100	100	100	100
Bacteria	Bacteroidota	Bacteroidia	Flavobacteriales	Flavobacteriaceae	Cellulophaga	midas_s_16219	0	0	0	100	100	100	100	100	100	100	100	100	100	100	100	100	100	100	100
Bacteria	Bacteroidota	Bacteroidia	Flavobacteriales	Flavobacteriaceae	Cellulophaga	midas_s_17476	0	0	0	100	100	100	100	100	100	100	100	100	100	100	100	100	100	100	100
Bacteria	Bacteroidota	Bacteroidia	Flavobacteriales	Flavobacteriaceae	Cellulophaga	midas_s_22288	0	0	0	100	100	100	100	100	100	100	100	100	100	100	100	100	100	100	100
Bacteria	Bacteroidota	Bacteroidia	Flavobacteriales	Flavobacteriaceae	Flavicella	midas_s_12007	0	0	0	100	100	100	100	100	100	100	100	100	100	100	100	100	100	100	100
Bacteria	Bacteroidota	Bacteroidia	Flavobacteriales	Flavobacteriaceae	Flavobacterium	Flavobacterium_aquaticum	0	0	0	100	100	100	100	100	100	100	100	100	100	100	100	100	100	100	100
Bacteria	Bacteroidota	Bacteroidia	Flavobacteriales	Flavobacteriaceae	Flavobacterium	Flavobacterium_aquatile	0	0	0	100	100	100	100	100	100	100	100	100	100	100	100	100	100	100	100
Bacteria	Bacteroidota	Bacteroidia	Flavobacteriales	Flavobacteriaceae	Flavobacterium	Flavobacterium_aquidurense	0	0	0	100	100	100	100	100	100	100	100	100	100	100	100	100	100	100	100
Bacteria	Bacteroidota	Bacteroidia	Flavobacteriales	Flavobacteriaceae	Flavobacterium	Flavobacterium_branchiarum	0	0	0	100	100	100	100	100	100	100	100	100	100	100	100	100	100	100	100
Bacteria	Bacteroidota	Bacteroidia	Flavobacteriales	Flavobacteriaceae	Flavobacterium	Flavobacterium_buctense	0	0	0	100	100	100	100	100	100	100	100	100	100	100	100	100	100	100	100
Bacteria	Bacteroidota	Bacteroidia	Flavobacteriales	Flavobacteriaceae	Flavobacterium	Flavobacterium_cauense	0	0	0	100	100	100	100	100	100	100	100	100	100	100	100	100	100	100	100
Bacteria	Bacteroidota	Bacteroidia	Flavobacteriales	Flavobacteriaceae	Flavobacterium	Flavobacterium_cheniae	0	0	0	100	100	100	100	100	100	100	100	100	100	100	100	100	100	100	100
Bacteria	Bacteroidota	Bacteroidia	Flavobacteriales	Flavobacteriaceae	Flavobacterium	Flavobacterium_cheonanense	0	0	0	100	100	100	100	100	100	100	100	100	100	100	100	100	100	100	100
Bacteria	Bacteroidota	Bacteroidia	Flavobacteriales	Flavobacteriaceae	Flavobacterium	Flavobacterium_cheonhonense	0	0	0	100	100	100	100	100	100	100	100	100	100	100	100	100	100	100	100
Bacteria	Bacteroidota	Bacteroidia	Flavobacteriales	Flavobacteriaceae	Flavobacterium	Flavobacterium_chungnamense	0	0	0	100	100	100	100	100	100	100	100	100	100	100	100	100	100	100	100
Bacteria	Bacteroidota	Bacteroidia	Flavobacteriales	Flavobacteriaceae	Flavobacterium	Flavobacterium_collinsense	0	0	0	100	100	100	100	100	100	100	100	100	100	100	100	100	100	100	100
Bacteria	Bacteroidota	Bacteroidia	Flavobacteriales	Flavobacteriaceae	Flavobacterium	Flavobacterium_croceum	0	0	0	100	100	100	100	100	100	100	100	100	100	100	100	100	100	100	100
Bacteria	Bacteroidota	Bacteroidia	Flavobacteriales	Flavobacteriaceae	Flavobacterium	Flavobacterium_cucumis	0	0	0	100	100	100	100	100	100	100	100	100	100	100	100	100	100	100	100
Bacteria	Bacteroidota	Bacteroidia	Flavobacteriales	Flavobacteriaceae	Flavobacterium	Flavobacterium_dankookense	0	0	0	100	100	100	100	100	100	100	100	100	100	100	100	100	100	100	100
Bacteria	Bacteroidota	Bacteroidia	Flavobacteriales	Flavobacteriaceae	Flavobacterium	Flavobacterium_degerlachei	0	0	0	100	100	100	100	100	100	100	100	100	100	100	100	100	100	100	100
Bacteria	Bacteroidota	Bacteroidia	Flavobacteriales	Flavobacteriaceae	Flavobacterium	Flavobacterium_filum	0	0	0	100	100	100	100	100	100	100	100	100	100	100	100	100	100	100	100
Bacteria	Bacteroidota	Bacteroidia	Flavobacteriales	Flavobacteriaceae	Flavobacterium	Flavobacterium_gelidilacus	0	0	0	100	100	100	100	100	100	100	100	100	100	100	100	100	100	100	100
Bacteria	Bacteroidota	Bacteroidia	Flavobacteriales	Flavobacteriaceae	Flavobacterium	Flavobacterium_glaciei	0	0	0	100	100	100	100	100	100	100	100	100	100	100	100	100	100	100	100
Bacteria	Bacteroidota	Bacteroidia	Flavobacteriales	Flavobacteriaceae	Flavobacterium	Flavobacterium_haoranii	0	0	0	100	100	100	100	100	100	100	100	100	100	100	100	100	100	100	100
Bacteria	Bacteroidota	Bacteroidia	Flavobacteriales	Flavobacteriaceae	Flavobacterium	Flavobacterium_hercynium	0	0	0	100	100	100	100	100	100	100	100	100	100	100	100	100	100	100	100
Bacteria	Bacteroidota	Bacteroidia	Flavobacteriales	Flavobacteriaceae	Flavobacterium	Flavobacterium_hibernum	0	0	0	100	100	100	100	100	100	100	100	100	100	100	100	100	100	100	100
Bacteria	Bacteroidota	Bacteroidia	Flavobacteriales	Flavobacteriaceae	Flavobacterium	Flavobacterium_humicola	0	0	0	100	100	100	100	100	100	100	100	100	100	100	100	100	100	100	100
Bacteria	Bacteroidota	Bacteroidia	Flavobacteriales	Flavobacteriaceae	Flavobacterium	Flavobacterium_hydatis	0	0	0	100	100	100	100	100	100	100	100	100	100	100	100	100	100	100	100
Bacteria	Bacteroidota	Bacteroidia	Flavobacteriales	Flavobacteriaceae	Flavobacterium	Flavobacterium_indicum	0	0	0	100	100	100	100	100	100	100	100	100	100	100	100	100	100	100	100
Bacteria	Bacteroidota	Bacteroidia	Flavobacteriales	Flavobacteriaceae	Flavobacterium	Flavobacterium_inkyongense	0	0	0	100	100	100	100	100	100	100	100	100	100	100	100	100	100	100	100
Bacteria	Bacteroidota	Bacteroidia	Flavobacteriales	Flavobacteriaceae	Flavobacterium	Flavobacterium_jumunjinense	0	0	0	100	100	100	100	100	100	100	100	100	100	100	100	100	100	100	100
Bacteria	Bacteroidota	Bacteroidia	Flavobacteriales	Flavobacteriaceae	Flavobacterium	Flavobacterium_lacunae	0	0	0	100	100	100	100	100	100	100	100	100	100	100	100	100	100	100	100
Bacteria	Bacteroidota	Bacteroidia	Flavobacteriales	Flavobacteriaceae	Flavobacterium	Flavobacterium_limicola	0	0	0	100	100	100	100	100	100	100	100	100	100	100	100	100	100	100	100
Bacteria	Bacteroidota	Bacteroidia	Flavobacteriales	Flavobacteriaceae	Flavobacterium	Flavobacterium_longum	0	0	0	100	100	100	100	100	100	100	100	100	100	100	100	100	100	100	100
Bacteria	Bacteroidota	Bacteroidia	Flavobacteriales	Flavobacteriaceae	Flavobacterium	Flavobacterium_luticocti	0	0	0	100	100	100	100	100	100	100	100	100	100	100	100	100	100	100	100
Bacteria	Bacteroidota	Bacteroidia	Flavobacteriales	Flavobacteriaceae	Flavobacterium	Flavobacterium_lutivivi	0	0	0	100	100	100	100	100	100	100	100	100	100	100	100	100	100	100	100
Bacteria	Bacteroidota	Bacteroidia	Flavobacteriales	Flavobacteriaceae	Flavobacterium	Flavobacterium_macrobrachii	0	0	0	100	100	100	100	100	100	100	100	100	100	100	100	100	100	100	100
Bacteria	Bacteroidota	Bacteroidia	Flavobacteriales	Flavobacteriaceae	Flavobacterium	Flavobacterium_maotaiense	0	0	0	100	100	100	100	100	100	100	100	100	100	100	100	100	100	100	100
Bacteria	Bacteroidota	Bacteroidia	Flavobacteriales	Flavobacteriaceae	Flavobacterium	Flavobacterium_oncorhynchi	0	0	0	100	100	100	100	100	100	100	100	100	100	100	100	100	100	100	100
Bacteria	Bacteroidota	Bacteroidia	Flavobacteriales	Flavobacteriaceae	Flavobacterium	Flavobacterium_paronense	0	0	0	100	100	100	100	100	100	100	100	100	100	100	100	100	100	100	100
Bacteria	Bacteroidota	Bacteroidia	Flavobacteriales	Flavobacteriaceae	Flavobacterium	Flavobacterium_pectinovorum	0	0	0	100	100	100	100	100	100	100	100	100	100	100	100	100	100	100	100
Bacteria	Bacteroidota	Bacteroidia	Flavobacteriales	Flavobacteriaceae	Flavobacterium	Flavobacterium_plurextorum	0	0	0	100	100	100	100	100	100	100	100	100	100	100	100	100	100	100	100
Bacteria	Bacteroidota	Bacteroidia	Flavobacteriales	Flavobacteriaceae	Flavobacterium	Flavobacterium_ponti	0	0	0	100	100	100	100	100	100	100	100	100	100	100	100	100	100	100	100
Bacteria	Bacteroidota	Bacteroidia	Flavobacteriales	Flavobacteriaceae	Flavobacterium	Flavobacterium_psychrolimnae	0	0	0	100	100	100	100	100	100	100	100	100	100	100	100	100	100	100	100
Bacteria	Bacteroidota	Bacteroidia	Flavobacteriales	Flavobacteriaceae	Flavobacterium	Flavobacterium_sasangense	0	0	0	100	100	100	100	100	100	100	100	100	100	100	100	100	100	100	100
Bacteria	Bacteroidota	Bacteroidia	Flavobacteriales	Flavobacteriaceae	Flavobacterium	Flavobacterium_sinopsychrotolerans	0	0	0	100	100	100	100	100	100	100	100	100	100	100	100	100	100	100	100
Bacteria	Bacteroidota	Bacteroidia	Flavobacteriales	Flavobacteriaceae	Flavobacterium	Flavobacterium_succinicans	0	0	0	100	100	100	100	100	100	100	100	100	100	100	100	100	100	100	100
Bacteria	Bacteroidota	Bacteroidia	Flavobacteriales	Flavobacteriaceae	Flavobacterium	Flavobacterium_swingsii	0	0	0	100	100	100	100	100	100	85.7143	100	100	100	100	100	100	100	100	100
Bacteria	Bacteroidota	Bacteroidia	Flavobacteriales	Flavobacteriaceae	Flavobacterium	Flavobacterium_tegetincola	0	0	0	100	100	100	100	100	100	100	100	100	100	100	100	100	100	100	100
Bacteria	Bacteroidota	Bacteroidia	Flavobacteriales	Flavobacteriaceae	Flavobacterium	Flavobacterium_terrae	0	0	0	100	100	100	100	100	100	100	100	100	100	100	100	100	100	100	100
Bacteria	Bacteroidota	Bacteroidia	Flavobacteriales	Flavobacteriaceae	Flavobacterium	Flavobacterium_terrigena	0	0	0	100	100	100	100	100	100	100	100	100	100	100	100	100	100	100	100
Bacteria	Bacteroidota	Bacteroidia	Flavobacteriales	Flavobacteriaceae	Flavobacterium	Flavobacterium_urocaniciphilum	0	0	0	100	100	100	100	100	100	100	100	100	100	100	100	100	100	100	100
Bacteria	Bacteroidota	Bacteroidia	Flavobacteriales	Flavobacteriaceae	Flavobacterium	Flavobacterium_xinjiangense	0	0	0	100	100	100	100	100	100	100	100	100	100	100	100	100	100	100	100
Bacteria	Bacteroidota	Bacteroidia	Flavobacteriales	Flavobacteriaceae	Flavobacterium	midas_s_10062	0	0	0	100	100	100	100	100	100	100	100	100	100	100	100	100	100	100	100
Bacteria	Bacteroidota	Bacteroidia	Flavobacteriales	Flavobacteriaceae	Flavobacterium	midas_s_10075	0	0	0	100	100	100	100	100	100	100	100	100	100	100	100	100	100	100	100
Bacteria	Bacteroidota	Bacteroidia	Flavobacteriales	Flavobacteriaceae	Flavobacterium	midas_s_10078	0	0	0	100	100	100	100	100	100	75	100	100	100	100	100	100	100	100	100
Bacteria	Bacteroidota	Bacteroidia	Flavobacteriales	Flavobacteriaceae	Flavobacterium	midas_s_10156	0	0	0	100	100	100	100	100	100	100	100	100	100	100	100	100	100	100	100
Bacteria	Bacteroidota	Bacteroidia	Flavobacteriales	Flavobacteriaceae	Flavobacterium	midas_s_10186	0	0	0	100	100	100	100	100	100	100	100	100	100	100	100	100	100	100	100
Bacteria	Bacteroidota	Bacteroidia	Flavobacteriales	Flavobacteriaceae	Flavobacterium	midas_s_10272	0	0	0	100	100	100	100	100	100	100	100	100	100	100	100	100	100	100	100
Bacteria	Bacteroidota	Bacteroidia	Flavobacteriales	Flavobacteriaceae	Flavobacterium	midas_s_10388	0	0	0	100	100	100	100	100	100	100	100	100	100	100	100	100	100	100	100
Bacteria	Bacteroidota	Bacteroidia	Flavobacteriales	Flavobacteriaceae	Flavobacterium	midas_s_10419	0	0	0	100	100	100	100	100	100	100	100	100	100	100	100	100	100	100	100
Bacteria	Bacteroidota	Bacteroidia	Flavobacteriales	Flavobacteriaceae	Flavobacterium	midas_s_10473	0	0	0	100	100	100	100	100	100	100	100	100	100	100	100	100	100	100	100
Bacteria	Bacteroidota	Bacteroidia	Flavobacteriales	Flavobacteriaceae	Flavobacterium	midas_s_10542	0	0	0	100	100	100	100	100	100	100	100	100	100	100	100	100	100	100	100
Bacteria	Bacteroidota	Bacteroidia	Flavobacteriales	Flavobacteriaceae	Flavobacterium	midas_s_10565	0	0	0	100	100	100	100	100	100	100	100	100	100	100	100	100	100	100	100
Bacteria	Bacteroidota	Bacteroidia	Flavobacteriales	Flavobacteriaceae	Flavobacterium	midas_s_10575	0	0	0	100	100	100	100	100	100	100	100	100	100	100	100	100	100	100	100
Bacteria	Bacteroidota	Bacteroidia	Flavobacteriales	Flavobacteriaceae	Flavobacterium	midas_s_10578	0	0	0	100	100	100	100	100	100	100	100	100	100	100	100	100	100	100	100
Bacteria	Bacteroidota	Bacteroidia	Flavobacteriales	Flavobacteriaceae	Flavobacterium	midas_s_10586	0	0	0	100	100	100	100	100	100	100	100	100	100	100	100	100	100	100	100
Bacteria	Bacteroidota	Bacteroidia	Flavobacteriales	Flavobacteriaceae	Flavobacterium	midas_s_10604	0	0	0	100	100	100	100	100	100	100	100	100	100	100	100	100	100	100	100
Bacteria	Bacteroidota	Bacteroidia	Flavobacteriales	Flavobacteriaceae	Flavobacterium	midas_s_10641	0	0	0	100	100	100	100	100	100	100	100	100	100	100	100	100	100	100	100
Bacteria	Bacteroidota	Bacteroidia	Flavobacteriales	Flavobacteriaceae	Flavobacterium	midas_s_10649	0	0	0	100	100	100	100	100	100	100	100	100	100	100	100	100	100	100	100
Bacteria	Bacteroidota	Bacteroidia	Flavobacteriales	Flavobacteriaceae	Flavobacterium	midas_s_10655	0	0	0	100	100	100	100	100	100	100	100	100	100	100	100	100	100	100	100
Bacteria	Bacteroidota	Bacteroidia	Flavobacteriales	Flavobacteriaceae	Flavobacterium	midas_s_10671	0	0	0	100	100	100	100	100	100	100	100	100	100	100	100	100	100	100	100
Bacteria	Bacteroidota	Bacteroidia	Flavobacteriales	Flavobacteriaceae	Flavobacterium	midas_s_10696	0	0	0	100	100	100	100	100	100	100	100	100	100	100	100	100	100	100	100
Bacteria	Bacteroidota	Bacteroidia	Flavobacteriales	Flavobacteriaceae	Flavobacterium	midas_s_10727	0	0	0	100	100	100	100	100	100	100	100	100	100	100	100	100	100	100	100
Bacteria	Bacteroidota	Bacteroidia	Flavobacteriales	Flavobacteriaceae	Flavobacterium	midas_s_10844	0	0	0	100	100	100	100	100	100	100	100	100	100	100	100	100	100	100	100
Bacteria	Bacteroidota	Bacteroidia	Flavobacteriales	Flavobacteriaceae	Flavobacterium	midas_s_10891	0	0	0	100	100	100	100	100	100	100	100	100	100	100	100	100	100	100	100
Bacteria	Bacteroidota	Bacteroidia	Flavobacteriales	Flavobacteriaceae	Flavobacterium	midas_s_10896	0	0	0	100	100	100	100	100	100	100	100	100	100	100	100	100	100	100	100
Bacteria	Bacteroidota	Bacteroidia	Flavobacteriales	Flavobacteriaceae	Flavobacterium	midas_s_11021	0	0	0	100	100	100	100	100	100	100	100	100	100	100	100	100	100	100	100
Bacteria	Bacteroidota	Bacteroidia	Flavobacteriales	Flavobacteriaceae	Flavobacterium	midas_s_11120	0	0	0	100	100	100	100	100	100	100	100	100	100	100	100	100	100	100	100
Bacteria	Bacteroidota	Bacteroidia	Flavobacteriales	Flavobacteriaceae	Flavobacterium	midas_s_11181	0	0	0	100	100	100	100	100	100	100	100	100	100	100	100	100	100	100	100
Bacteria	Bacteroidota	Bacteroidia	Flavobacteriales	Flavobacteriaceae	Flavobacterium	midas_s_11223	0	0	0	100	100	100	100	100	100	100	100	100	100	100	100	100	100	100	100
Bacteria	Bacteroidota	Bacteroidia	Flavobacteriales	Flavobacteriaceae	Flavobacterium	midas_s_11232	0	0	0	100	100	100	100	100	100	100	100	100	100	100	100	100	100	100	100
Bacteria	Bacteroidota	Bacteroidia	Flavobacteriales	Flavobacteriaceae	Flavobacterium	midas_s_112411	0	0	0	100	100	100	100	100	100	100	100	100	100	100	100	100	100	100	100
Bacteria	Bacteroidota	Bacteroidia	Flavobacteriales	Flavobacteriaceae	Flavobacterium	midas_s_11257	0	0	0	100	100	100	100	100	100	100	100	100	100	100	100	100	100	100	100
Bacteria	Bacteroidota	Bacteroidia	Flavobacteriales	Flavobacteriaceae	Flavobacterium	midas_s_11294	0	0	0	100	100	100	100	100	100	100	100	100	100	100	100	100	100	100	100
Bacteria	Bacteroidota	Bacteroidia	Flavobacteriales	Flavobacteriaceae	Flavobacterium	midas_s_11304	0	0	0	100	100	100	100	100	100	100	100	100	100	100	100	100	100	100	100
Bacteria	Bacteroidota	Bacteroidia	Flavobacteriales	Flavobacteriaceae	Flavobacterium	midas_s_11308	0	0	0	100	100	100	100	100	100	100	100	100	100	100	100	100	100	100	100
Bacteria	Bacteroidota	Bacteroidia	Flavobacteriales	Flavobacteriaceae	Flavobacterium	midas_s_11321	0	0	0	100	100	100	100	100	100	100	100	100	100	100	100	100	100	100	100
Bacteria	Bacteroidota	Bacteroidia	Flavobacteriales	Flavobacteriaceae	Flavobacterium	midas_s_11352	0	0	0	100	100	100	100	100	100	100	100	100	100	100	100	100	100	100	100
Bacteria	Bacteroidota	Bacteroidia	Flavobacteriales	Flavobacteriaceae	Flavobacterium	midas_s_11372	0	0	0	100	100	100	100	100	100	100	100	100	100	100	100	100	100	100	100
Bacteria	Bacteroidota	Bacteroidia	Flavobacteriales	Flavobacteriaceae	Flavobacterium	midas_s_113975	0	0	0	100	100	100	100	100	100	100	100	100	100	100	100	100	100	100	100
Bacteria	Bacteroidota	Bacteroidia	Flavobacteriales	Flavobacteriaceae	Flavobacterium	midas_s_11438	0	0	0	100	100	100	100	100	100	100	100	100	100	100	100	100	100	100	100
Bacteria	Bacteroidota	Bacteroidia	Flavobacteriales	Flavobacteriaceae	Flavobacterium	midas_s_114771	0	0	0	100	100	100	100	100	100	100	100	100	100	100	100	100	100	100	100
Bacteria	Bacteroidota	Bacteroidia	Flavobacteriales	Flavobacteriaceae	Flavobacterium	midas_s_11533	0	0	0	100	100	100	100	100	100	100	100	100	100	100	100	100	100	100	100
Bacteria	Bacteroidota	Bacteroidia	Flavobacteriales	Flavobacteriaceae	Flavobacterium	midas_s_11585	0	0	0	100	100	100	100	100	100	100	100	100	100	100	100	100	100	100	100
Bacteria	Bacteroidota	Bacteroidia	Flavobacteriales	Flavobacteriaceae	Flavobacterium	midas_s_115939	0	0	0	100	100	100	100	100	100	100	100	100	100	100	100	100	100	100	100
Bacteria	Bacteroidota	Bacteroidia	Flavobacteriales	Flavobacteriaceae	Flavobacterium	midas_s_11634	0	0	0	100	100	100	100	100	100	100	100	100	100	100	100	100	100	100	100
Bacteria	Bacteroidota	Bacteroidia	Flavobacteriales	Flavobacteriaceae	Flavobacterium	midas_s_11640	0	0	0	100	100	100	100	100	100	100	100	100	100	100	100	100	100	100	100
Bacteria	Bacteroidota	Bacteroidia	Flavobacteriales	Flavobacteriaceae	Flavobacterium	midas_s_11652	0	0	0	100	100	100	100	100	100	100	100	100	100	100	100	100	100	100	100
Bacteria	Bacteroidota	Bacteroidia	Flavobacteriales	Flavobacteriaceae	Flavobacterium	midas_s_11654	0	0	0	100	100	100	100	100	100	100	100	100	100	100	100	100	100	100	100
Bacteria	Bacteroidota	Bacteroidia	Flavobacteriales	Flavobacteriaceae	Flavobacterium	midas_s_11655	0	0	0	100	100	100	100	100	100	100	100	100	100	100	100	100	100	100	100
Bacteria	Bacteroidota	Bacteroidia	Flavobacteriales	Flavobacteriaceae	Flavobacterium	midas_s_11719	0	0	0	100	100	100	100	100	100	100	100	100	100	100	100	100	100	100	100
Bacteria	Bacteroidota	Bacteroidia	Flavobacteriales	Flavobacteriaceae	Flavobacterium	midas_s_11737	0	0	0	100	100	100	100	100	100	100	100	100	100	100	100	100	100	100	100
Bacteria	Bacteroidota	Bacteroidia	Flavobacteriales	Flavobacteriaceae	Flavobacterium	midas_s_11769	0	0	0	100	100	100	100	100	100	100	100	100	100	100	100	100	100	100	100
Bacteria	Bacteroidota	Bacteroidia	Flavobacteriales	Flavobacteriaceae	Flavobacterium	midas_s_11830	0	0	0	100	100	100	100	100	100	100	91.6667	91.6667	91.6667	100	100	100	100	100	100
Bacteria	Bacteroidota	Bacteroidia	Flavobacteriales	Flavobacteriaceae	Flavobacterium	midas_s_11886	0	0	0	100	100	100	100	100	100	100	100	100	100	100	100	100	100	100	100
Bacteria	Bacteroidota	Bacteroidia	Flavobacteriales	Flavobacteriaceae	Flavobacterium	midas_s_119006	0	0	0	100	100	100	100	100	100	100	100	100	100	100	100	100	100	100	100
Bacteria	Bacteroidota	Bacteroidia	Flavobacteriales	Flavobacteriaceae	Flavobacterium	midas_s_11923	0	0	0	100	100	100	100	100	100	100	100	100	100	100	100	100	100	100	100
Bacteria	Bacteroidota	Bacteroidia	Flavobacteriales	Flavobacteriaceae	Flavobacterium	midas_s_11986	0	0	0	100	100	100	100	100	100	100	100	100	100	100	100	100	100	100	100
Bacteria	Bacteroidota	Bacteroidia	Flavobacteriales	Flavobacteriaceae	Flavobacterium	midas_s_120069	0	0	0	100	100	100	100	100	100	100	100	100	100	100	100	100	100	100	100
Bacteria	Bacteroidota	Bacteroidia	Flavobacteriales	Flavobacteriaceae	Flavobacterium	midas_s_12108	0	0	0	100	100	100	100	100	100	100	100	100	100	100	100	100	100	100	100
Bacteria	Bacteroidota	Bacteroidia	Flavobacteriales	Flavobacteriaceae	Flavobacterium	midas_s_12167	0	0	0	100	100	100	100	100	100	100	100	100	100	100	100	100	100	100	100
Bacteria	Bacteroidota	Bacteroidia	Flavobacteriales	Flavobacteriaceae	Flavobacterium	midas_s_12181	0	0	0	100	100	100	100	100	100	100	100	100	100	100	100	100	100	100	100
Bacteria	Bacteroidota	Bacteroidia	Flavobacteriales	Flavobacteriaceae	Flavobacterium	midas_s_12262	0	0	0	100	100	100	100	100	100	100	100	100	100	100	100	100	100	100	100
Bacteria	Bacteroidota	Bacteroidia	Flavobacteriales	Flavobacteriaceae	Flavobacterium	midas_s_12308	0	0	0	100	100	100	100	100	100	100	100	100	100	100	100	100	100	100	100
Bacteria	Bacteroidota	Bacteroidia	Flavobacteriales	Flavobacteriaceae	Flavobacterium	midas_s_12391	0	0	0	100	100	100	100	100	100	100	100	100	100	100	100	100	100	100	100
Bacteria	Bacteroidota	Bacteroidia	Flavobacteriales	Flavobacteriaceae	Flavobacterium	midas_s_12401	0	0	0	100	100	100	100	100	100	100	100	100	100	100	100	100	100	100	100
Bacteria	Bacteroidota	Bacteroidia	Flavobacteriales	Flavobacteriaceae	Flavobacterium	midas_s_12460	0	0	0	100	100	100	100	100	100	100	100	100	100	100	100	100	100	100	100
Bacteria	Bacteroidota	Bacteroidia	Flavobacteriales	Flavobacteriaceae	Flavobacterium	midas_s_12544	0	0	0	100	100	100	100	100	100	100	100	100	100	100	100	100	100	100	100
Bacteria	Bacteroidota	Bacteroidia	Flavobacteriales	Flavobacteriaceae	Flavobacterium	midas_s_1261	0	0	0	100	100	100	100	100	100	100	100	100	100	100	100	100	100	100	100
Bacteria	Bacteroidota	Bacteroidia	Flavobacteriales	Flavobacteriaceae	Flavobacterium	midas_s_12724	0	0	0	100	100	100	100	100	100	100	100	100	100	100	100	100	100	100	100
Bacteria	Bacteroidota	Bacteroidia	Flavobacteriales	Flavobacteriaceae	Flavobacterium	midas_s_12771	0	0	0	100	100	100	100	100	100	100	100	100	100	100	100	100	100	100	100
Bacteria	Bacteroidota	Bacteroidia	Flavobacteriales	Flavobacteriaceae	Flavobacterium	midas_s_12859	0	0	0	100	100	100	100	100	100	100	100	100	100	100	100	100	100	100	100
Bacteria	Bacteroidota	Bacteroidia	Flavobacteriales	Flavobacteriaceae	Flavobacterium	midas_s_12894	0	0	0	100	100	100	100	100	100	100	100	100	100	100	100	100	100	100	100
Bacteria	Bacteroidota	Bacteroidia	Flavobacteriales	Flavobacteriaceae	Flavobacterium	midas_s_12992	0	0	0	100	100	100	100	100	100	100	100	100	100	100	100	100	100	100	100
Bacteria	Bacteroidota	Bacteroidia	Flavobacteriales	Flavobacteriaceae	Flavobacterium	midas_s_13200	0	0	0	100	100	100	100	100	100	100	100	100	100	100	100	100	100	100	100
Bacteria	Bacteroidota	Bacteroidia	Flavobacteriales	Flavobacteriaceae	Flavobacterium	midas_s_13269	0	0	0	100	100	100	100	100	100	100	100	100	100	100	100	100	100	100	100
Bacteria	Bacteroidota	Bacteroidia	Flavobacteriales	Flavobacteriaceae	Flavobacterium	midas_s_13294	0	0	0	100	100	100	100	100	100	100	100	100	100	100	100	100	100	100	100
Bacteria	Bacteroidota	Bacteroidia	Flavobacteriales	Flavobacteriaceae	Flavobacterium	midas_s_13478	0	0	0	100	100	100	100	100	100	100	100	100	100	100	100	100	100	100	100
Bacteria	Bacteroidota	Bacteroidia	Flavobacteriales	Flavobacteriaceae	Flavobacterium	midas_s_13484	0	0	0	100	100	100	100	100	100	100	100	100	100	100	100	100	100	100	100
Bacteria	Bacteroidota	Bacteroidia	Flavobacteriales	Flavobacteriaceae	Flavobacterium	midas_s_13736	0	0	0	100	100	100	100	100	100	100	100	100	100	100	100	100	100	100	100
Bacteria	Bacteroidota	Bacteroidia	Flavobacteriales	Flavobacteriaceae	Flavobacterium	midas_s_13780	0	0	0	100	100	100	100	100	100	100	100	100	100	100	100	100	100	100	100
Bacteria	Bacteroidota	Bacteroidia	Flavobacteriales	Flavobacteriaceae	Flavobacterium	midas_s_13802	0	0	0	100	100	100	100	100	100	100	100	100	100	100	100	100	100	100	100
Bacteria	Bacteroidota	Bacteroidia	Flavobacteriales	Flavobacteriaceae	Flavobacterium	midas_s_13813	0	0	0	100	100	100	100	100	100	100	100	100	100	100	100	100	100	100	100
Bacteria	Bacteroidota	Bacteroidia	Flavobacteriales	Flavobacteriaceae	Flavobacterium	midas_s_13822	0	0	0	100	100	100	100	100	100	100	100	100	100	100	100	100	100	100	100
Bacteria	Bacteroidota	Bacteroidia	Flavobacteriales	Flavobacteriaceae	Flavobacterium	midas_s_13840	0	0	0	100	100	100	100	100	100	100	100	100	100	100	100	100	100	100	100
Bacteria	Bacteroidota	Bacteroidia	Flavobacteriales	Flavobacteriaceae	Flavobacterium	midas_s_14030	0	0	0	100	100	100	100	100	100	100	100	100	100	100	100	100	100	100	100
Bacteria	Bacteroidota	Bacteroidia	Flavobacteriales	Flavobacteriaceae	Flavobacterium	midas_s_14050	0	0	0	100	100	100	100	100	100	100	100	100	100	100	100	100	100	100	100
Bacteria	Bacteroidota	Bacteroidia	Flavobacteriales	Flavobacteriaceae	Flavobacterium	midas_s_14089	0	0	0	100	100	100	100	100	100	100	100	100	100	100	100	100	100	100	100
Bacteria	Bacteroidota	Bacteroidia	Flavobacteriales	Flavobacteriaceae	Flavobacterium	midas_s_14117	0	0	0	100	100	100	100	100	100	100	100	100	100	100	100	100	100	100	100
Bacteria	Bacteroidota	Bacteroidia	Flavobacteriales	Flavobacteriaceae	Flavobacterium	midas_s_14144	0	0	0	100	100	100	100	100	100	100	100	100	100	100	100	100	100	100	100
Bacteria	Bacteroidota	Bacteroidia	Flavobacteriales	Flavobacteriaceae	Flavobacterium	midas_s_14227	0	0	0	100	100	100	100	100	100	100	100	100	100	100	100	100	100	100	100
Bacteria	Bacteroidota	Bacteroidia	Flavobacteriales	Flavobacteriaceae	Flavobacterium	midas_s_14267	0	0	0	100	100	100	100	100	100	100	100	100	100	100	100	100	100	100	100
Bacteria	Bacteroidota	Bacteroidia	Flavobacteriales	Flavobacteriaceae	Flavobacterium	midas_s_14726	0	0	0	100	100	100	100	100	100	100	100	100	100	100	100	100	100	100	100
Bacteria	Bacteroidota	Bacteroidia	Flavobacteriales	Flavobacteriaceae	Flavobacterium	midas_s_14821	0	0	0	100	100	100	100	100	100	100	100	100	100	100	100	100	100	100	100
Bacteria	Bacteroidota	Bacteroidia	Flavobacteriales	Flavobacteriaceae	Flavobacterium	midas_s_14951	0	0	0	100	100	100	100	100	100	100	100	100	100	100	100	100	100	100	100
Bacteria	Bacteroidota	Bacteroidia	Flavobacteriales	Flavobacteriaceae	Flavobacterium	midas_s_14952	0	0	0	100	100	100	100	100	100	100	100	100	100	100	100	100	100	100	100
Bacteria	Bacteroidota	Bacteroidia	Flavobacteriales	Flavobacteriaceae	Flavobacterium	midas_s_14963	0	0	0	100	100	100	100	100	100	100	100	100	100	100	100	100	100	100	100
Bacteria	Bacteroidota	Bacteroidia	Flavobacteriales	Flavobacteriaceae	Flavobacterium	midas_s_15026	0	0	0	100	100	100	100	100	100	100	100	100	100	100	100	100	100	100	100
Bacteria	Bacteroidota	Bacteroidia	Flavobacteriales	Flavobacteriaceae	Flavobacterium	midas_s_15075	0	0	0	100	100	100	100	100	100	100	100	100	100	100	100	100	100	100	100
Bacteria	Bacteroidota	Bacteroidia	Flavobacteriales	Flavobacteriaceae	Flavobacterium	midas_s_15128	0	0	0	100	100	100	100	100	100	100	100	100	100	100	100	100	100	100	100
Bacteria	Bacteroidota	Bacteroidia	Flavobacteriales	Flavobacteriaceae	Flavobacterium	midas_s_15166	0	0	0	100	100	100	100	100	100	100	100	100	100	100	100	100	100	100	100
Bacteria	Bacteroidota	Bacteroidia	Flavobacteriales	Flavobacteriaceae	Flavobacterium	midas_s_15244	0	0	0	100	100	100	100	100	100	100	100	100	100	100	100	100	100	100	100
Bacteria	Bacteroidota	Bacteroidia	Flavobacteriales	Flavobacteriaceae	Flavobacterium	midas_s_15381	0	0	0	100	100	100	100	100	100	100	100	100	100	100	100	100	100	100	100
Bacteria	Bacteroidota	Bacteroidia	Flavobacteriales	Flavobacteriaceae	Flavobacterium	midas_s_15450	0	0	0	100	100	100	100	100	100	100	100	100	100	100	100	100	100	100	100
Bacteria	Bacteroidota	Bacteroidia	Flavobacteriales	Flavobacteriaceae	Flavobacterium	midas_s_15621	0	0	0	100	100	100	100	100	100	100	100	100	100	100	100	100	100	100	100
Bacteria	Bacteroidota	Bacteroidia	Flavobacteriales	Flavobacteriaceae	Flavobacterium	midas_s_15671	0	0	0	100	100	100	100	100	100	100	100	100	100	100	100	100	100	100	100
Bacteria	Bacteroidota	Bacteroidia	Flavobacteriales	Flavobacteriaceae	Flavobacterium	midas_s_15684	0	0	0	100	100	100	100	100	100	100	100	100	100	100	100	100	100	100	100
Bacteria	Bacteroidota	Bacteroidia	Flavobacteriales	Flavobacteriaceae	Flavobacterium	midas_s_15745	0	0	0	100	100	100	100	100	100	100	100	100	100	100	100	100	100	100	100
Bacteria	Bacteroidota	Bacteroidia	Flavobacteriales	Flavobacteriaceae	Flavobacterium	midas_s_15781	0	0	0	100	100	100	100	100	100	100	100	100	100	100	100	100	100	100	100
Bacteria	Bacteroidota	Bacteroidia	Flavobacteriales	Flavobacteriaceae	Flavobacterium	midas_s_15787	0	0	0	100	100	100	100	100	100	100	100	100	100	100	100	100	100	100	100
Bacteria	Bacteroidota	Bacteroidia	Flavobacteriales	Flavobacteriaceae	Flavobacterium	midas_s_16032	0	0	0	100	100	100	100	100	100	100	100	100	100	100	100	100	100	100	100
Bacteria	Bacteroidota	Bacteroidia	Flavobacteriales	Flavobacteriaceae	Flavobacterium	midas_s_16033	0	0	0	100	100	100	100	100	100	100	100	100	100	100	100	100	100	100	100
Bacteria	Bacteroidota	Bacteroidia	Flavobacteriales	Flavobacteriaceae	Flavobacterium	midas_s_16068	0	0	0	100	100	100	100	100	100	100	100	100	100	100	100	100	100	100	100
Bacteria	Bacteroidota	Bacteroidia	Flavobacteriales	Flavobacteriaceae	Flavobacterium	midas_s_16327	0	0	0	100	100	100	100	100	100	100	100	100	100	100	100	100	100	100	100
Bacteria	Bacteroidota	Bacteroidia	Flavobacteriales	Flavobacteriaceae	Flavobacterium	midas_s_16330	0	0	0	100	100	100	100	100	100	100	100	100	100	100	100	100	100	100	100
Bacteria	Bacteroidota	Bacteroidia	Flavobacteriales	Flavobacteriaceae	Flavobacterium	midas_s_16464	0	0	0	100	100	100	100	100	100	100	100	100	100	100	100	100	100	100	100
Bacteria	Bacteroidota	Bacteroidia	Flavobacteriales	Flavobacteriaceae	Flavobacterium	midas_s_16584	0	0	0	100	100	100	100	100	100	100	100	100	100	100	100	100	100	100	100
Bacteria	Bacteroidota	Bacteroidia	Flavobacteriales	Flavobacteriaceae	Flavobacterium	midas_s_16685	0	0	0	100	100	100	100	100	100	100	100	100	100	100	100	100	100	100	100
Bacteria	Bacteroidota	Bacteroidia	Flavobacteriales	Flavobacteriaceae	Flavobacterium	midas_s_16747	0	0	0	100	100	100	100	100	100	100	100	100	100	100	100	100	100	100	100
Bacteria	Bacteroidota	Bacteroidia	Flavobacteriales	Flavobacteriaceae	Flavobacterium	midas_s_16764	0	0	0	100	100	100	100	100	100	100	100	100	100	100	100	100	100	100	100
Bacteria	Bacteroidota	Bacteroidia	Flavobacteriales	Flavobacteriaceae	Flavobacterium	midas_s_17166	0	0	0	100	100	100	100	100	100	100	87.5	87.5	87.5	100	100	100	100	100	100
Bacteria	Bacteroidota	Bacteroidia	Flavobacteriales	Flavobacteriaceae	Flavobacterium	midas_s_17196	0	0	0	100	100	100	100	100	100	100	100	100	100	100	100	100	100	100	100
Bacteria	Bacteroidota	Bacteroidia	Flavobacteriales	Flavobacteriaceae	Flavobacterium	midas_s_17234	0	0	0	100	100	100	100	100	100	100	100	100	100	100	100	100	100	100	100
Bacteria	Bacteroidota	Bacteroidia	Flavobacteriales	Flavobacteriaceae	Flavobacterium	midas_s_17431	0	0	0	100	100	100	100	100	100	100	100	100	100	100	100	100	100	100	100
Bacteria	Bacteroidota	Bacteroidia	Flavobacteriales	Flavobacteriaceae	Flavobacterium	midas_s_17503	0	0	0	100	100	100	100	100	100	100	100	100	100	100	100	100	100	100	100
Bacteria	Bacteroidota	Bacteroidia	Flavobacteriales	Flavobacteriaceae	Flavobacterium	midas_s_17579	0	0	0	100	100	100	100	100	100	100	100	100	100	100	100	100	100	100	100
Bacteria	Bacteroidota	Bacteroidia	Flavobacteriales	Flavobacteriaceae	Flavobacterium	midas_s_17827	0	0	0	100	100	100	100	100	100	100	100	100	100	100	100	100	100	100	100
Bacteria	Bacteroidota	Bacteroidia	Flavobacteriales	Flavobacteriaceae	Flavobacterium	midas_s_17897	0	0	0	100	100	100	100	100	100	100	100	100	100	100	100	100	100	100	100
Bacteria	Bacteroidota	Bacteroidia	Flavobacteriales	Flavobacteriaceae	Flavobacterium	midas_s_17953	0	0	0	100	100	100	100	100	100	100	100	100	100	100	100	100	100	100	100
Bacteria	Bacteroidota	Bacteroidia	Flavobacteriales	Flavobacteriaceae	Flavobacterium	midas_s_17957	0	0	0	100	100	100	100	100	100	100	100	100	100	100	100	100	100	100	100
Bacteria	Bacteroidota	Bacteroidia	Flavobacteriales	Flavobacteriaceae	Flavobacterium	midas_s_17998	0	0	0	100	100	100	100	100	100	100	100	100	100	100	100	100	100	100	100
Bacteria	Bacteroidota	Bacteroidia	Flavobacteriales	Flavobacteriaceae	Flavobacterium	midas_s_18008	0	0	0	100	100	100	100	100	100	100	100	100	100	100	100	100	100	100	100
Bacteria	Bacteroidota	Bacteroidia	Flavobacteriales	Flavobacteriaceae	Flavobacterium	midas_s_18210	0	0	0	100	100	100	100	100	100	100	100	100	100	100	100	100	100	100	100
Bacteria	Bacteroidota	Bacteroidia	Flavobacteriales	Flavobacteriaceae	Flavobacterium	midas_s_18216	0	0	0	100	100	100	100	100	100	100	100	100	100	100	100	100	100	100	100
Bacteria	Bacteroidota	Bacteroidia	Flavobacteriales	Flavobacteriaceae	Flavobacterium	midas_s_18367	0	0	0	100	100	100	100	100	100	100	100	100	100	100	100	100	100	100	100
Bacteria	Bacteroidota	Bacteroidia	Flavobacteriales	Flavobacteriaceae	Flavobacterium	midas_s_18555	0	0	0	100	100	100	100	100	100	100	100	100	100	100	100	100	100	100	100
Bacteria	Bacteroidota	Bacteroidia	Flavobacteriales	Flavobacteriaceae	Flavobacterium	midas_s_18557	0	0	0	100	100	100	100	100	100	100	100	100	100	100	100	100	100	100	100
Bacteria	Bacteroidota	Bacteroidia	Flavobacteriales	Flavobacteriaceae	Flavobacterium	midas_s_18629	0	0	0	100	100	100	100	100	100	100	100	100	100	100	100	100	100	100	100
Bacteria	Bacteroidota	Bacteroidia	Flavobacteriales	Flavobacteriaceae	Flavobacterium	midas_s_18686	0	0	0	100	100	100	100	100	100	100	100	100	100	100	100	100	100	100	100
Bacteria	Bacteroidota	Bacteroidia	Flavobacteriales	Flavobacteriaceae	Flavobacterium	midas_s_18908	0	0	0	100	100	100	100	100	100	100	100	100	100	100	100	100	100	100	100
Bacteria	Bacteroidota	Bacteroidia	Flavobacteriales	Flavobacteriaceae	Flavobacterium	midas_s_18953	0	0	0	100	100	100	100	100	100	100	100	100	100	100	100	100	100	100	100
Bacteria	Bacteroidota	Bacteroidia	Flavobacteriales	Flavobacteriaceae	Flavobacterium	midas_s_18979	0	0	0	100	100	100	100	100	100	100	100	100	100	100	100	100	100	100	100
Bacteria	Bacteroidota	Bacteroidia	Flavobacteriales	Flavobacteriaceae	Flavobacterium	midas_s_19037	0	0	0	100	100	100	100	100	100	100	100	100	100	100	100	100	100	100	100
Bacteria	Bacteroidota	Bacteroidia	Flavobacteriales	Flavobacteriaceae	Flavobacterium	midas_s_19138	0	0	0	100	100	100	100	100	100	100	100	100	100	100	100	100	100	100	100
Bacteria	Bacteroidota	Bacteroidia	Flavobacteriales	Flavobacteriaceae	Flavobacterium	midas_s_19444	0	0	0	100	100	100	100	100	100	100	100	100	100	100	100	100	100	100	100
Bacteria	Bacteroidota	Bacteroidia	Flavobacteriales	Flavobacteriaceae	Flavobacterium	midas_s_19517	0	0	0	100	100	100	100	100	100	100	100	100	100	100	100	100	100	100	100
Bacteria	Bacteroidota	Bacteroidia	Flavobacteriales	Flavobacteriaceae	Flavobacterium	midas_s_19834	0	0	0	100	100	100	100	100	100	100	100	100	100	100	100	100	100	100	100
Bacteria	Bacteroidota	Bacteroidia	Flavobacteriales	Flavobacteriaceae	Flavobacterium	midas_s_19891	0	0	0	100	100	100	100	100	100	100	100	100	100	100	100	100	100	100	100
Bacteria	Bacteroidota	Bacteroidia	Flavobacteriales	Flavobacteriaceae	Flavobacterium	midas_s_20016	0	0	0	100	100	100	100	100	100	100	100	100	100	100	100	100	100	100	100
Bacteria	Bacteroidota	Bacteroidia	Flavobacteriales	Flavobacteriaceae	Flavobacterium	midas_s_20067	0	0	0	100	100	100	100	100	100	100	100	100	100	100	100	100	100	100	100
Bacteria	Bacteroidota	Bacteroidia	Flavobacteriales	Flavobacteriaceae	Flavobacterium	midas_s_20251	0	0	0	100	100	100	100	100	100	100	100	100	100	100	100	100	100	100	100
Bacteria	Bacteroidota	Bacteroidia	Flavobacteriales	Flavobacteriaceae	Flavobacterium	midas_s_20346	0	0	0	100	100	100	100	100	100	100	100	100	100	100	100	100	100	100	100
Bacteria	Bacteroidota	Bacteroidia	Flavobacteriales	Flavobacteriaceae	Flavobacterium	midas_s_20351	0	0	0	100	100	100	100	100	100	100	100	100	100	100	100	100	100	100	100
Bacteria	Bacteroidota	Bacteroidia	Flavobacteriales	Flavobacteriaceae	Flavobacterium	midas_s_20359	0	0	0	100	100	100	100	100	100	100	100	100	100	100	100	100	100	100	100
Bacteria	Bacteroidota	Bacteroidia	Flavobacteriales	Flavobacteriaceae	Flavobacterium	midas_s_20557	0	0	0	100	100	100	100	100	100	100	100	100	100	100	100	100	100	100	100
Bacteria	Bacteroidota	Bacteroidia	Flavobacteriales	Flavobacteriaceae	Flavobacterium	midas_s_20561	0	0	0	100	100	100	100	100	100	100	100	100	100	100	100	100	100	100	100
Bacteria	Bacteroidota	Bacteroidia	Flavobacteriales	Flavobacteriaceae	Flavobacterium	midas_s_20922	0	0	0	100	100	100	100	100	100	100	100	100	100	100	100	100	100	100	100
Bacteria	Bacteroidota	Bacteroidia	Flavobacteriales	Flavobacteriaceae	Flavobacterium	midas_s_20981	0	0	0	100	100	100	100	100	100	100	100	100	100	100	100	100	100	100	100
Bacteria	Bacteroidota	Bacteroidia	Flavobacteriales	Flavobacteriaceae	Flavobacterium	midas_s_21089	0	0	0	100	100	100	100	100	100	100	100	100	100	100	100	100	100	100	100
Bacteria	Bacteroidota	Bacteroidia	Flavobacteriales	Flavobacteriaceae	Flavobacterium	midas_s_21142	0	0	0	100	100	100	100	100	100	100	100	100	100	100	100	100	100	100	100
Bacteria	Bacteroidota	Bacteroidia	Flavobacteriales	Flavobacteriaceae	Flavobacterium	midas_s_21323	0	0	0	100	100	100	100	100	100	100	100	100	100	100	100	100	100	100	100
Bacteria	Bacteroidota	Bacteroidia	Flavobacteriales	Flavobacteriaceae	Flavobacterium	midas_s_21380	0	0	0	100	100	100	100	100	100	100	100	100	100	100	100	100	100	100	100
Bacteria	Bacteroidota	Bacteroidia	Flavobacteriales	Flavobacteriaceae	Flavobacterium	midas_s_21421	0	0	0	100	100	100	100	100	100	100	100	100	100	100	100	100	100	100	100
Bacteria	Bacteroidota	Bacteroidia	Flavobacteriales	Flavobacteriaceae	Flavobacterium	midas_s_21564	0	0	0	100	100	100	100	100	100	100	100	100	100	100	100	100	100	100	100
Bacteria	Bacteroidota	Bacteroidia	Flavobacteriales	Flavobacteriaceae	Flavobacterium	midas_s_21594	0	0	0	100	100	100	100	100	100	100	100	100	100	100	100	100	100	100	100
Bacteria	Bacteroidota	Bacteroidia	Flavobacteriales	Flavobacteriaceae	Flavobacterium	midas_s_2160	0	0	0	100	100	100	100	100	100	100	100	100	100	100	100	100	100	100	100
Bacteria	Bacteroidota	Bacteroidia	Flavobacteriales	Flavobacteriaceae	Flavobacterium	midas_s_21606	0	0	0	100	100	100	100	100	100	100	100	100	100	100	100	100	100	100	100
Bacteria	Bacteroidota	Bacteroidia	Flavobacteriales	Flavobacteriaceae	Flavobacterium	midas_s_21662	0	0	0	100	100	100	100	100	100	100	100	100	100	100	100	100	100	100	100
Bacteria	Bacteroidota	Bacteroidia	Flavobacteriales	Flavobacteriaceae	Flavobacterium	midas_s_21692	0	0	0	100	100	100	100	100	100	100	100	100	100	100	100	100	100	100	100
Bacteria	Bacteroidota	Bacteroidia	Flavobacteriales	Flavobacteriaceae	Flavobacterium	midas_s_21720	0	0	0	100	100	100	100	100	100	100	100	100	100	100	100	100	100	100	100
Bacteria	Bacteroidota	Bacteroidia	Flavobacteriales	Flavobacteriaceae	Flavobacterium	midas_s_21888	0	0	0	100	100	100	100	100	100	100	100	100	100	100	100	100	100	100	100
Bacteria	Bacteroidota	Bacteroidia	Flavobacteriales	Flavobacteriaceae	Flavobacterium	midas_s_21896	0	0	0	100	100	100	100	100	100	100	100	100	100	100	100	100	100	100	100
Bacteria	Bacteroidota	Bacteroidia	Flavobacteriales	Flavobacteriaceae	Flavobacterium	midas_s_21936	0	0	0	100	100	100	100	100	100	100	100	100	100	100	100	100	100	100	100
Bacteria	Bacteroidota	Bacteroidia	Flavobacteriales	Flavobacteriaceae	Flavobacterium	midas_s_22019	0	0	0	100	100	100	100	100	100	100	100	100	100	100	100	100	100	100	100
Bacteria	Bacteroidota	Bacteroidia	Flavobacteriales	Flavobacteriaceae	Flavobacterium	midas_s_22048	0	0	0	100	100	100	100	100	100	100	100	100	100	100	100	100	100	100	100
Bacteria	Bacteroidota	Bacteroidia	Flavobacteriales	Flavobacteriaceae	Flavobacterium	midas_s_22196	0	0	0	100	100	100	100	100	100	100	100	100	100	100	100	100	100	100	100
Bacteria	Bacteroidota	Bacteroidia	Flavobacteriales	Flavobacteriaceae	Flavobacterium	midas_s_22279	0	0	0	100	100	100	100	100	100	100	100	100	100	100	100	100	100	100	100
Bacteria	Bacteroidota	Bacteroidia	Flavobacteriales	Flavobacteriaceae	Flavobacterium	midas_s_22294	0	0	0	100	100	100	100	100	100	100	100	100	100	100	100	100	100	100	100
Bacteria	Bacteroidota	Bacteroidia	Flavobacteriales	Flavobacteriaceae	Flavobacterium	midas_s_22603	0	0	0	100	100	100	100	100	100	100	100	100	100	100	100	100	100	100	100
Bacteria	Bacteroidota	Bacteroidia	Flavobacteriales	Flavobacteriaceae	Flavobacterium	midas_s_22790	0	0	0	100	100	100	100	100	100	100	100	100	100	100	100	100	100	100	100
Bacteria	Bacteroidota	Bacteroidia	Flavobacteriales	Flavobacteriaceae	Flavobacterium	midas_s_22793	0	0	0	100	100	100	100	100	100	100	100	100	100	100	100	100	100	100	100
Bacteria	Bacteroidota	Bacteroidia	Flavobacteriales	Flavobacteriaceae	Flavobacterium	midas_s_22848	0	0	0	100	100	100	100	100	100	100	100	100	100	100	100	100	100	100	100
Bacteria	Bacteroidota	Bacteroidia	Flavobacteriales	Flavobacteriaceae	Flavobacterium	midas_s_23059	0	0	0	100	100	100	100	100	100	100	100	100	100	100	100	100	100	100	100
Bacteria	Bacteroidota	Bacteroidia	Flavobacteriales	Flavobacteriaceae	Flavobacterium	midas_s_23076	0	0	0	100	100	100	100	100	100	100	100	100	100	100	100	100	100	100	100
Bacteria	Bacteroidota	Bacteroidia	Flavobacteriales	Flavobacteriaceae	Flavobacterium	midas_s_23131	0	0	0	100	100	100	100	100	100	100	100	100	100	100	100	100	100	100	100
Bacteria	Bacteroidota	Bacteroidia	Flavobacteriales	Flavobacteriaceae	Flavobacterium	midas_s_23207	0	0	0	100	100	100	100	100	100	100	100	100	100	100	100	100	100	100	100
Bacteria	Bacteroidota	Bacteroidia	Flavobacteriales	Flavobacteriaceae	Flavobacterium	midas_s_23230	0	0	0	100	100	100	100	100	100	100	100	100	100	100	100	100	100	100	100
Bacteria	Bacteroidota	Bacteroidia	Flavobacteriales	Flavobacteriaceae	Flavobacterium	midas_s_23283	0	0	0	100	100	100	100	100	100	100	100	100	100	100	100	100	100	100	100
Bacteria	Bacteroidota	Bacteroidia	Flavobacteriales	Flavobacteriaceae	Flavobacterium	midas_s_23292	0	0	0	100	100	100	100	100	100	100	100	100	100	100	100	100	100	100	100
Bacteria	Bacteroidota	Bacteroidia	Flavobacteriales	Flavobacteriaceae	Flavobacterium	midas_s_23508	0	0	0	100	100	100	100	100	100	100	100	100	100	100	100	100	100	100	100
Bacteria	Bacteroidota	Bacteroidia	Flavobacteriales	Flavobacteriaceae	Flavobacterium	midas_s_23594	0	0	0	100	100	100	100	100	100	100	100	100	100	100	100	100	100	100	100
Bacteria	Bacteroidota	Bacteroidia	Flavobacteriales	Flavobacteriaceae	Flavobacterium	midas_s_23719	0	0	0	100	100	100	100	100	100	100	100	100	100	100	100	100	100	100	100
Bacteria	Bacteroidota	Bacteroidia	Flavobacteriales	Flavobacteriaceae	Flavobacterium	midas_s_23827	0	0	0	100	100	100	100	100	100	100	100	100	100	100	100	100	100	100	100
Bacteria	Bacteroidota	Bacteroidia	Flavobacteriales	Flavobacteriaceae	Flavobacterium	midas_s_23949	0	0	0	100	100	100	100	100	100	100	100	100	100	100	100	100	100	100	100
Bacteria	Bacteroidota	Bacteroidia	Flavobacteriales	Flavobacteriaceae	Flavobacterium	midas_s_24165	0	0	0	75	75	100	100	100	75	100	100	100	100	100	100	100	75	100	100
Bacteria	Bacteroidota	Bacteroidia	Flavobacteriales	Flavobacteriaceae	Flavobacterium	midas_s_24187	0	0	0	100	100	100	100	100	100	100	100	100	100	100	100	100	100	100	100
Bacteria	Bacteroidota	Bacteroidia	Flavobacteriales	Flavobacteriaceae	Flavobacterium	midas_s_24205	0	0	0	100	100	100	100	100	100	100	100	100	100	100	100	100	100	100	100
Bacteria	Bacteroidota	Bacteroidia	Flavobacteriales	Flavobacteriaceae	Flavobacterium	midas_s_24369	0	0	0	100	100	100	100	100	100	100	100	100	100	100	100	100	100	100	100
Bacteria	Bacteroidota	Bacteroidia	Flavobacteriales	Flavobacteriaceae	Flavobacterium	midas_s_24381	0	0	0	100	100	100	100	100	100	100	100	100	100	100	100	100	100	100	100
Bacteria	Bacteroidota	Bacteroidia	Flavobacteriales	Flavobacteriaceae	Flavobacterium	midas_s_24384	0	0	0	100	100	100	100	100	100	100	100	100	100	100	100	100	100	100	100
Bacteria	Bacteroidota	Bacteroidia	Flavobacteriales	Flavobacteriaceae	Flavobacterium	midas_s_24393	0	0	0	100	100	100	100	100	100	100	100	100	100	100	100	100	100	100	100
Bacteria	Bacteroidota	Bacteroidia	Flavobacteriales	Flavobacteriaceae	Flavobacterium	midas_s_24789	0	0	0	100	100	100	100	100	100	100	100	100	100	100	100	100	100	100	100
Bacteria	Bacteroidota	Bacteroidia	Flavobacteriales	Flavobacteriaceae	Flavobacterium	midas_s_25525	0	0	0	100	100	100	100	100	100	100	100	100	100	100	100	100	100	100	100
Bacteria	Bacteroidota	Bacteroidia	Flavobacteriales	Flavobacteriaceae	Flavobacterium	midas_s_25609	0	0	0	100	100	100	100	100	100	100	100	100	100	100	100	100	100	100	100
Bacteria	Bacteroidota	Bacteroidia	Flavobacteriales	Flavobacteriaceae	Flavobacterium	midas_s_25651	0	0	0	100	100	100	100	100	100	100	100	100	100	100	100	100	100	100	100
Bacteria	Bacteroidota	Bacteroidia	Flavobacteriales	Flavobacteriaceae	Flavobacterium	midas_s_25686	0	0	0	100	100	100	100	100	100	100	100	100	100	100	100	100	100	100	100
Bacteria	Bacteroidota	Bacteroidia	Flavobacteriales	Flavobacteriaceae	Flavobacterium	midas_s_25712	0	0	0	100	100	100	100	100	100	100	100	100	100	100	100	100	100	100	100
Bacteria	Bacteroidota	Bacteroidia	Flavobacteriales	Flavobacteriaceae	Flavobacterium	midas_s_25829	0	0	0	100	100	100	100	100	100	90.9091	100	100	100	100	100	100	100	100	100
Bacteria	Bacteroidota	Bacteroidia	Flavobacteriales	Flavobacteriaceae	Flavobacterium	midas_s_25885	0	0	0	100	100	100	100	100	100	100	100	100	100	100	100	100	100	100	100
Bacteria	Bacteroidota	Bacteroidia	Flavobacteriales	Flavobacteriaceae	Flavobacterium	midas_s_26058	0	0	0	100	100	100	100	100	100	100	100	100	100	100	100	100	100	100	100
Bacteria	Bacteroidota	Bacteroidia	Flavobacteriales	Flavobacteriaceae	Flavobacterium	midas_s_26125	0	0	0	100	100	100	100	100	100	100	100	100	100	100	100	100	100	100	100
Bacteria	Bacteroidota	Bacteroidia	Flavobacteriales	Flavobacteriaceae	Flavobacterium	midas_s_26129	0	0	0	100	100	100	100	100	100	100	100	100	100	100	100	100	100	100	100
Bacteria	Bacteroidota	Bacteroidia	Flavobacteriales	Flavobacteriaceae	Flavobacterium	midas_s_26222	0	0	0	100	100	100	100	100	100	100	100	100	100	100	100	100	100	100	100
Bacteria	Bacteroidota	Bacteroidia	Flavobacteriales	Flavobacteriaceae	Flavobacterium	midas_s_26320	0	0	0	100	100	100	100	100	100	100	100	100	100	100	100	100	100	100	100
Bacteria	Bacteroidota	Bacteroidia	Flavobacteriales	Flavobacteriaceae	Flavobacterium	midas_s_26330	0	0	0	100	100	100	100	100	100	100	100	100	100	100	100	100	100	100	100
Bacteria	Bacteroidota	Bacteroidia	Flavobacteriales	Flavobacteriaceae	Flavobacterium	midas_s_26408	0	0	0	100	100	100	100	100	100	100	100	100	100	100	100	100	100	100	100
Bacteria	Bacteroidota	Bacteroidia	Flavobacteriales	Flavobacteriaceae	Flavobacterium	midas_s_26411	0	0	0	100	100	100	100	100	100	100	100	100	100	100	100	100	100	100	100
Bacteria	Bacteroidota	Bacteroidia	Flavobacteriales	Flavobacteriaceae	Flavobacterium	midas_s_26476	0	0	0	100	100	100	100	100	100	100	100	100	100	100	100	100	100	100	100
Bacteria	Bacteroidota	Bacteroidia	Flavobacteriales	Flavobacteriaceae	Flavobacterium	midas_s_26495	0	0	0	100	100	100	100	100	100	100	100	100	100	100	100	100	100	100	100
Bacteria	Bacteroidota	Bacteroidia	Flavobacteriales	Flavobacteriaceae	Flavobacterium	midas_s_26501	0	0	0	100	100	100	100	100	100	100	100	100	100	100	100	100	100	100	100
Bacteria	Bacteroidota	Bacteroidia	Flavobacteriales	Flavobacteriaceae	Flavobacterium	midas_s_26555	0	0	0	100	100	100	100	100	100	100	100	100	100	100	100	100	100	100	100
Bacteria	Bacteroidota	Bacteroidia	Flavobacteriales	Flavobacteriaceae	Flavobacterium	midas_s_26815	0	0	0	100	100	100	100	100	100	100	100	100	100	100	100	100	100	100	100
Bacteria	Bacteroidota	Bacteroidia	Flavobacteriales	Flavobacteriaceae	Flavobacterium	midas_s_26830	0	0	0	100	100	100	100	100	100	100	100	100	100	100	100	100	100	100	100
Bacteria	Bacteroidota	Bacteroidia	Flavobacteriales	Flavobacteriaceae	Flavobacterium	midas_s_26833	0	0	0	100	100	100	100	100	100	100	100	100	100	100	100	100	100	100	100
Bacteria	Bacteroidota	Bacteroidia	Flavobacteriales	Flavobacteriaceae	Flavobacterium	midas_s_26996	0	0	0	100	100	100	100	100	100	100	100	100	100	100	100	100	100	100	100
Bacteria	Bacteroidota	Bacteroidia	Flavobacteriales	Flavobacteriaceae	Flavobacterium	midas_s_27060	0	0	0	100	100	100	100	100	100	100	100	100	100	100	100	100	100	100	100
Bacteria	Bacteroidota	Bacteroidia	Flavobacteriales	Flavobacteriaceae	Flavobacterium	midas_s_27292	0	0	0	100	100	100	100	100	100	100	100	100	100	100	100	100	100	100	100
Bacteria	Bacteroidota	Bacteroidia	Flavobacteriales	Flavobacteriaceae	Flavobacterium	midas_s_27715	0	0	0	100	100	100	100	100	100	100	100	100	100	100	100	100	100	100	100
Bacteria	Bacteroidota	Bacteroidia	Flavobacteriales	Flavobacteriaceae	Flavobacterium	midas_s_28247	0	0	0	100	100	100	100	100	100	100	100	100	100	100	100	100	100	100	100
Bacteria	Bacteroidota	Bacteroidia	Flavobacteriales	Flavobacteriaceae	Flavobacterium	midas_s_28276	0	0	0	100	100	100	100	100	100	100	100	100	100	100	100	100	100	100	100
Bacteria	Bacteroidota	Bacteroidia	Flavobacteriales	Flavobacteriaceae	Flavobacterium	midas_s_28295	0	0	0	100	100	100	100	100	100	100	100	100	100	100	100	100	100	100	100
Bacteria	Bacteroidota	Bacteroidia	Flavobacteriales	Flavobacteriaceae	Flavobacterium	midas_s_28310	0	0	0	100	100	100	100	100	100	100	100	100	100	100	100	100	100	100	100
Bacteria	Bacteroidota	Bacteroidia	Flavobacteriales	Flavobacteriaceae	Flavobacterium	midas_s_28330	0	0	0	100	100	100	100	100	100	100	100	100	100	100	100	100	100	100	100
Bacteria	Bacteroidota	Bacteroidia	Flavobacteriales	Flavobacteriaceae	Flavobacterium	midas_s_28512	0	0	0	100	100	100	100	100	100	100	100	100	100	100	100	100	100	100	100
Bacteria	Bacteroidota	Bacteroidia	Flavobacteriales	Flavobacteriaceae	Flavobacterium	midas_s_28854	0	0	0	100	100	100	100	100	100	100	100	100	100	100	100	100	100	100	100
Bacteria	Bacteroidota	Bacteroidia	Flavobacteriales	Flavobacteriaceae	Flavobacterium	midas_s_28987	0	0	0	100	100	100	100	100	100	100	100	100	100	100	100	100	100	100	100
Bacteria	Bacteroidota	Bacteroidia	Flavobacteriales	Flavobacteriaceae	Flavobacterium	midas_s_29021	0	0	0	100	100	100	100	100	100	100	100	100	100	100	100	100	100	100	100
Bacteria	Bacteroidota	Bacteroidia	Flavobacteriales	Flavobacteriaceae	Flavobacterium	midas_s_29142	0	0	0	100	100	100	100	100	100	100	100	100	100	100	100	100	100	100	100
Bacteria	Bacteroidota	Bacteroidia	Flavobacteriales	Flavobacteriaceae	Flavobacterium	midas_s_29358	0	0	0	100	100	100	100	100	100	100	100	100	100	100	100	100	100	100	100
Bacteria	Bacteroidota	Bacteroidia	Flavobacteriales	Flavobacteriaceae	Flavobacterium	midas_s_29430	0	0	0	100	100	100	100	100	100	100	100	100	100	100	100	100	100	100	100
Bacteria	Bacteroidota	Bacteroidia	Flavobacteriales	Flavobacteriaceae	Flavobacterium	midas_s_29467	0	0	0	100	100	100	100	100	100	100	100	100	100	100	100	100	100	100	100
Bacteria	Bacteroidota	Bacteroidia	Flavobacteriales	Flavobacteriaceae	Flavobacterium	midas_s_29506	0	0	0	100	100	100	100	100	100	100	100	100	100	100	100	100	100	100	100
Bacteria	Bacteroidota	Bacteroidia	Flavobacteriales	Flavobacteriaceae	Flavobacterium	midas_s_29724	0	0	0	100	100	100	100	100	100	100	100	100	100	100	100	100	100	100	100
Bacteria	Bacteroidota	Bacteroidia	Flavobacteriales	Flavobacteriaceae	Flavobacterium	midas_s_30125	0	0	0	100	100	100	100	100	100	100	100	100	100	100	100	100	100	100	100
Bacteria	Bacteroidota	Bacteroidia	Flavobacteriales	Flavobacteriaceae	Flavobacterium	midas_s_30267	0	0	0	100	100	100	100	100	100	100	100	100	100	100	100	100	100	100	100
Bacteria	Bacteroidota	Bacteroidia	Flavobacteriales	Flavobacteriaceae	Flavobacterium	midas_s_30512	0	0	0	100	100	100	100	100	100	100	100	100	100	100	100	100	100	100	100
Bacteria	Bacteroidota	Bacteroidia	Flavobacteriales	Flavobacteriaceae	Flavobacterium	midas_s_30832	0	0	0	100	100	100	100	100	100	100	100	100	100	100	100	100	100	100	100
Bacteria	Bacteroidota	Bacteroidia	Flavobacteriales	Flavobacteriaceae	Flavobacterium	midas_s_30864	0	0	0	100	100	100	100	100	100	100	100	100	100	100	100	100	100	100	100
Bacteria	Bacteroidota	Bacteroidia	Flavobacteriales	Flavobacteriaceae	Flavobacterium	midas_s_3093	0	0	0	100	100	100	100	100	100	100	100	100	100	100	100	100	100	100	100
Bacteria	Bacteroidota	Bacteroidia	Flavobacteriales	Flavobacteriaceae	Flavobacterium	midas_s_31151	0	0	0	100	100	100	100	100	100	100	100	100	100	100	100	100	100	100	100
Bacteria	Bacteroidota	Bacteroidia	Flavobacteriales	Flavobacteriaceae	Flavobacterium	midas_s_31194	0	0	0	100	100	100	100	100	100	100	100	100	100	100	100	100	100	100	100
Bacteria	Bacteroidota	Bacteroidia	Flavobacteriales	Flavobacteriaceae	Flavobacterium	midas_s_31196	0	0	0	100	100	100	100	100	100	100	100	100	100	100	100	100	100	100	100
Bacteria	Bacteroidota	Bacteroidia	Flavobacteriales	Flavobacteriaceae	Flavobacterium	midas_s_31328	0	0	0	100	100	100	100	100	100	100	100	100	100	100	100	100	100	100	100
Bacteria	Bacteroidota	Bacteroidia	Flavobacteriales	Flavobacteriaceae	Flavobacterium	midas_s_31358	0	0	0	100	100	100	100	100	100	100	100	100	100	100	100	100	100	100	100
Bacteria	Bacteroidota	Bacteroidia	Flavobacteriales	Flavobacteriaceae	Flavobacterium	midas_s_31414	0	0	0	100	100	100	100	100	100	100	100	100	100	100	100	100	100	100	100
Bacteria	Bacteroidota	Bacteroidia	Flavobacteriales	Flavobacteriaceae	Flavobacterium	midas_s_31555	0	0	0	100	100	100	100	100	100	100	100	100	100	100	100	100	100	100	100
Bacteria	Bacteroidota	Bacteroidia	Flavobacteriales	Flavobacteriaceae	Flavobacterium	midas_s_31624	0	0	0	100	100	100	100	100	100	100	100	100	100	100	100	100	100	100	100
Bacteria	Bacteroidota	Bacteroidia	Flavobacteriales	Flavobacteriaceae	Flavobacterium	midas_s_31720	0	0	0	100	100	100	100	100	100	100	100	100	100	100	100	100	100	100	100
Bacteria	Bacteroidota	Bacteroidia	Flavobacteriales	Flavobacteriaceae	Flavobacterium	midas_s_31863	0	0	0	100	100	100	100	100	100	100	100	100	100	100	100	100	100	100	100
Bacteria	Bacteroidota	Bacteroidia	Flavobacteriales	Flavobacteriaceae	Flavobacterium	midas_s_31986	0	0	0	100	100	100	100	100	100	100	100	100	100	100	100	100	100	100	100
Bacteria	Bacteroidota	Bacteroidia	Flavobacteriales	Flavobacteriaceae	Flavobacterium	midas_s_32095	0	0	0	100	100	100	100	100	100	100	100	100	100	100	100	100	100	100	100
Bacteria	Bacteroidota	Bacteroidia	Flavobacteriales	Flavobacteriaceae	Flavobacterium	midas_s_3217	0	0	0	100	100	100	100	100	100	100	100	100	100	100	100	100	100	100	100
Bacteria	Bacteroidota	Bacteroidia	Flavobacteriales	Flavobacteriaceae	Flavobacterium	midas_s_32218	0	0	0	100	100	100	100	100	100	100	100	100	100	100	100	100	100	100	100
Bacteria	Bacteroidota	Bacteroidia	Flavobacteriales	Flavobacteriaceae	Flavobacterium	midas_s_32275	0	0	0	100	100	100	100	100	100	100	100	100	100	100	100	100	100	100	100
Bacteria	Bacteroidota	Bacteroidia	Flavobacteriales	Flavobacteriaceae	Flavobacterium	midas_s_32304	0	0	0	100	100	100	100	100	100	100	100	100	100	100	100	100	100	100	100
Bacteria	Bacteroidota	Bacteroidia	Flavobacteriales	Flavobacteriaceae	Flavobacterium	midas_s_32416	0	0	0	100	100	100	100	100	100	100	100	100	100	100	100	100	100	100	100
Bacteria	Bacteroidota	Bacteroidia	Flavobacteriales	Flavobacteriaceae	Flavobacterium	midas_s_32809	0	0	0	100	100	100	100	100	100	100	100	100	100	100	100	100	100	100	100
Bacteria	Bacteroidota	Bacteroidia	Flavobacteriales	Flavobacteriaceae	Flavobacterium	midas_s_32972	0	0	0	100	100	100	100	100	100	100	100	100	100	100	100	100	100	100	100
Bacteria	Bacteroidota	Bacteroidia	Flavobacteriales	Flavobacteriaceae	Flavobacterium	midas_s_33030	0	0	0	100	100	100	100	100	100	100	100	100	100	100	100	100	100	100	100
Bacteria	Bacteroidota	Bacteroidia	Flavobacteriales	Flavobacteriaceae	Flavobacterium	midas_s_33064	0	0	0	100	100	100	100	100	100	100	100	100	100	100	100	100	100	100	100
Bacteria	Bacteroidota	Bacteroidia	Flavobacteriales	Flavobacteriaceae	Flavobacterium	midas_s_33230	0	0	0	100	100	100	100	100	100	100	100	100	100	100	100	100	100	100	100
Bacteria	Bacteroidota	Bacteroidia	Flavobacteriales	Flavobacteriaceae	Flavobacterium	midas_s_33724	0	0	0	100	100	100	100	100	100	100	100	100	100	100	100	100	100	100	100
Bacteria	Bacteroidota	Bacteroidia	Flavobacteriales	Flavobacteriaceae	Flavobacterium	midas_s_3382	0	0	0	100	100	100	100	100	100	100	100	100	100	100	100	100	100	100	100
Bacteria	Bacteroidota	Bacteroidia	Flavobacteriales	Flavobacteriaceae	Flavobacterium	midas_s_33859	0	0	0	100	100	100	100	100	100	100	100	100	100	100	100	100	100	100	100
Bacteria	Bacteroidota	Bacteroidia	Flavobacteriales	Flavobacteriaceae	Flavobacterium	midas_s_3399	0	0	0	100	100	100	100	100	100	100	100	100	100	100	100	100	100	100	100
Bacteria	Bacteroidota	Bacteroidia	Flavobacteriales	Flavobacteriaceae	Flavobacterium	midas_s_34096	0	0	0	100	100	100	100	100	100	100	100	100	100	100	100	100	100	100	100
Bacteria	Bacteroidota	Bacteroidia	Flavobacteriales	Flavobacteriaceae	Flavobacterium	midas_s_34113	0	0	0	100	100	100	100	100	100	100	100	100	100	100	100	100	100	100	100
Bacteria	Bacteroidota	Bacteroidia	Flavobacteriales	Flavobacteriaceae	Flavobacterium	midas_s_34167	0	0	0	100	100	100	100	100	100	100	100	100	100	100	100	100	100	100	100
Bacteria	Bacteroidota	Bacteroidia	Flavobacteriales	Flavobacteriaceae	Flavobacterium	midas_s_34268	0	0	0	100	100	100	100	100	100	100	100	100	100	100	100	100	100	100	100
Bacteria	Bacteroidota	Bacteroidia	Flavobacteriales	Flavobacteriaceae	Flavobacterium	midas_s_34302	0	0	0	100	100	100	100	100	100	100	100	100	100	100	100	100	100	100	100
Bacteria	Bacteroidota	Bacteroidia	Flavobacteriales	Flavobacteriaceae	Flavobacterium	midas_s_34389	0	0	0	100	100	100	100	100	100	100	100	100	100	100	100	100	100	100	100
Bacteria	Bacteroidota	Bacteroidia	Flavobacteriales	Flavobacteriaceae	Flavobacterium	midas_s_34446	0	0	0	100	100	100	100	100	100	100	100	100	100	100	100	100	100	100	100
Bacteria	Bacteroidota	Bacteroidia	Flavobacteriales	Flavobacteriaceae	Flavobacterium	midas_s_35170	0	0	0	100	100	100	100	100	100	100	100	100	100	100	100	100	100	100	100
Bacteria	Bacteroidota	Bacteroidia	Flavobacteriales	Flavobacteriaceae	Flavobacterium	midas_s_3519	0	0	0	100	100	100	100	100	100	100	100	100	100	100	100	100	100	100	100
Bacteria	Bacteroidota	Bacteroidia	Flavobacteriales	Flavobacteriaceae	Flavobacterium	midas_s_35247	0	0	0	100	100	100	100	100	100	100	100	100	100	100	100	100	100	100	100
Bacteria	Bacteroidota	Bacteroidia	Flavobacteriales	Flavobacteriaceae	Flavobacterium	midas_s_35326	0	0	0	100	100	100	100	100	100	100	100	100	100	100	100	100	100	100	100
Bacteria	Bacteroidota	Bacteroidia	Flavobacteriales	Flavobacteriaceae	Flavobacterium	midas_s_35373	0	0	0	100	100	100	100	100	100	100	100	100	100	100	100	100	100	100	100
Bacteria	Bacteroidota	Bacteroidia	Flavobacteriales	Flavobacteriaceae	Flavobacterium	midas_s_35590	0	0	0	100	100	100	100	100	100	100	100	100	100	100	100	100	100	100	100
Bacteria	Bacteroidota	Bacteroidia	Flavobacteriales	Flavobacteriaceae	Flavobacterium	midas_s_3560	0	0	0	100	100	100	100	100	100	100	100	100	100	100	100	100	100	100	100
Bacteria	Bacteroidota	Bacteroidia	Flavobacteriales	Flavobacteriaceae	Flavobacterium	midas_s_35670	0	0	0	100	100	100	100	100	100	100	100	100	100	100	100	100	100	100	100
Bacteria	Bacteroidota	Bacteroidia	Flavobacteriales	Flavobacteriaceae	Flavobacterium	midas_s_35689	0	0	0	100	100	100	100	100	100	100	100	100	100	100	100	100	100	100	100
Bacteria	Bacteroidota	Bacteroidia	Flavobacteriales	Flavobacteriaceae	Flavobacterium	midas_s_35692	0	0	0	100	100	100	100	100	100	100	100	100	100	100	100	100	100	100	100
Bacteria	Bacteroidota	Bacteroidia	Flavobacteriales	Flavobacteriaceae	Flavobacterium	midas_s_35874	0	0	0	100	100	100	100	100	100	100	100	100	100	100	100	100	100	100	100
Bacteria	Bacteroidota	Bacteroidia	Flavobacteriales	Flavobacteriaceae	Flavobacterium	midas_s_36053	0	0	0	100	100	100	100	100	100	100	100	100	100	100	100	100	100	100	100
Bacteria	Bacteroidota	Bacteroidia	Flavobacteriales	Flavobacteriaceae	Flavobacterium	midas_s_36142	0	0	0	100	100	100	100	100	100	100	100	100	100	100	100	100	100	100	100
Bacteria	Bacteroidota	Bacteroidia	Flavobacteriales	Flavobacteriaceae	Flavobacterium	midas_s_36325	0	0	0	100	100	100	100	100	100	100	100	100	100	100	100	100	100	100	100
Bacteria	Bacteroidota	Bacteroidia	Flavobacteriales	Flavobacteriaceae	Flavobacterium	midas_s_36361	0	0	0	100	100	100	100	100	100	100	100	100	100	100	100	100	100	100	100
Bacteria	Bacteroidota	Bacteroidia	Flavobacteriales	Flavobacteriaceae	Flavobacterium	midas_s_36391	0	0	0	100	100	100	100	100	100	100	100	100	100	100	100	100	100	100	100
Bacteria	Bacteroidota	Bacteroidia	Flavobacteriales	Flavobacteriaceae	Flavobacterium	midas_s_36535	0	0	0	100	100	100	100	100	100	100	100	100	100	100	100	100	100	100	100
Bacteria	Bacteroidota	Bacteroidia	Flavobacteriales	Flavobacteriaceae	Flavobacterium	midas_s_36810	0	0	0	100	100	100	100	100	100	100	100	100	100	100	100	100	100	100	100
Bacteria	Bacteroidota	Bacteroidia	Flavobacteriales	Flavobacteriaceae	Flavobacterium	midas_s_36870	0	0	0	100	100	100	100	100	100	100	100	100	100	100	100	100	100	100	100
Bacteria	Bacteroidota	Bacteroidia	Flavobacteriales	Flavobacteriaceae	Flavobacterium	midas_s_37011	0	0	0	100	100	100	100	100	100	100	100	100	100	100	100	100	100	100	100
Bacteria	Bacteroidota	Bacteroidia	Flavobacteriales	Flavobacteriaceae	Flavobacterium	midas_s_37332	0	0	0	100	100	100	100	100	100	100	100	100	100	100	100	100	100	100	100
Bacteria	Bacteroidota	Bacteroidia	Flavobacteriales	Flavobacteriaceae	Flavobacterium	midas_s_37520	0	0	0	100	100	100	100	100	100	100	100	100	100	100	100	100	100	100	100
Bacteria	Bacteroidota	Bacteroidia	Flavobacteriales	Flavobacteriaceae	Flavobacterium	midas_s_37572	0	0	0	100	100	100	100	100	100	100	100	100	100	100	100	100	100	100	100
Bacteria	Bacteroidota	Bacteroidia	Flavobacteriales	Flavobacteriaceae	Flavobacterium	midas_s_37793	0	0	0	100	100	100	100	100	100	100	100	100	100	100	100	100	100	100	100
Bacteria	Bacteroidota	Bacteroidia	Flavobacteriales	Flavobacteriaceae	Flavobacterium	midas_s_37913	0	0	0	100	100	100	100	100	100	100	100	100	100	100	100	100	100	100	100
Bacteria	Bacteroidota	Bacteroidia	Flavobacteriales	Flavobacteriaceae	Flavobacterium	midas_s_38076	0	0	0	100	100	100	100	100	100	100	100	100	100	100	100	100	100	100	100
Bacteria	Bacteroidota	Bacteroidia	Flavobacteriales	Flavobacteriaceae	Flavobacterium	midas_s_38162	0	0	0	100	100	100	100	100	100	100	100	100	100	100	100	100	100	100	100
Bacteria	Bacteroidota	Bacteroidia	Flavobacteriales	Flavobacteriaceae	Flavobacterium	midas_s_38191	0	0	0	100	100	100	100	100	100	100	100	100	100	100	100	100	100	100	100
Bacteria	Bacteroidota	Bacteroidia	Flavobacteriales	Flavobacteriaceae	Flavobacterium	midas_s_38829	0	0	0	100	100	100	100	100	100	100	100	100	100	100	100	100	100	100	100
Bacteria	Bacteroidota	Bacteroidia	Flavobacteriales	Flavobacteriaceae	Flavobacterium	midas_s_38921	0	0	0	100	100	100	100	100	100	100	100	100	100	100	100	100	100	100	100
Bacteria	Bacteroidota	Bacteroidia	Flavobacteriales	Flavobacteriaceae	Flavobacterium	midas_s_39077	0	0	0	100	100	100	100	100	100	100	100	100	100	100	100	100	100	100	100
Bacteria	Bacteroidota	Bacteroidia	Flavobacteriales	Flavobacteriaceae	Flavobacterium	midas_s_39270	0	0	0	100	100	100	100	100	100	100	100	100	100	100	100	100	100	100	100
Bacteria	Bacteroidota	Bacteroidia	Flavobacteriales	Flavobacteriaceae	Flavobacterium	midas_s_39453	0	0	0	100	100	100	100	100	100	100	100	100	100	100	100	100	100	100	100
Bacteria	Bacteroidota	Bacteroidia	Flavobacteriales	Flavobacteriaceae	Flavobacterium	midas_s_39879	0	0	0	100	100	100	100	100	100	100	100	100	100	100	100	100	100	100	100
Bacteria	Bacteroidota	Bacteroidia	Flavobacteriales	Flavobacteriaceae	Flavobacterium	midas_s_39996	0	0	0	100	100	100	100	100	100	100	100	100	100	100	100	100	100	100	100
Bacteria	Bacteroidota	Bacteroidia	Flavobacteriales	Flavobacteriaceae	Flavobacterium	midas_s_40011	0	0	0	100	100	100	100	100	100	100	100	100	100	100	100	100	100	100	100
Bacteria	Bacteroidota	Bacteroidia	Flavobacteriales	Flavobacteriaceae	Flavobacterium	midas_s_40118	0	0	0	100	100	100	100	100	100	100	100	100	100	100	100	100	100	100	100
Bacteria	Bacteroidota	Bacteroidia	Flavobacteriales	Flavobacteriaceae	Flavobacterium	midas_s_40151	0	0	0	100	100	100	100	100	100	100	100	100	100	100	100	100	100	100	100
Bacteria	Bacteroidota	Bacteroidia	Flavobacteriales	Flavobacteriaceae	Flavobacterium	midas_s_40164	0	0	0	100	100	100	100	100	100	100	100	100	100	100	100	100	100	100	100
Bacteria	Bacteroidota	Bacteroidia	Flavobacteriales	Flavobacteriaceae	Flavobacterium	midas_s_40334	0	0	0	100	100	100	100	100	100	100	100	100	100	100	100	100	100	100	100
Bacteria	Bacteroidota	Bacteroidia	Flavobacteriales	Flavobacteriaceae	Flavobacterium	midas_s_40504	0	0	0	100	100	100	100	100	100	100	100	100	100	100	100	100	100	100	100
Bacteria	Bacteroidota	Bacteroidia	Flavobacteriales	Flavobacteriaceae	Flavobacterium	midas_s_41083	0	0	0	100	100	100	100	100	100	100	100	100	100	100	100	100	100	100	100
Bacteria	Bacteroidota	Bacteroidia	Flavobacteriales	Flavobacteriaceae	Flavobacterium	midas_s_41232	0	0	0	100	100	100	100	100	100	100	100	100	100	100	100	100	100	100	100
Bacteria	Bacteroidota	Bacteroidia	Flavobacteriales	Flavobacteriaceae	Flavobacterium	midas_s_41673	0	0	0	100	100	100	100	100	100	100	100	100	100	100	100	100	100	100	100
Bacteria	Bacteroidota	Bacteroidia	Flavobacteriales	Flavobacteriaceae	Flavobacterium	midas_s_41736	0	0	0	100	100	100	100	100	100	100	100	100	100	100	100	100	100	100	100
Bacteria	Bacteroidota	Bacteroidia	Flavobacteriales	Flavobacteriaceae	Flavobacterium	midas_s_41802	0	0	0	100	100	100	100	100	100	100	100	100	100	100	100	100	100	100	100
Bacteria	Bacteroidota	Bacteroidia	Flavobacteriales	Flavobacteriaceae	Flavobacterium	midas_s_41873	0	0	0	100	100	100	100	100	100	100	100	100	100	100	100	100	100	100	100
Bacteria	Bacteroidota	Bacteroidia	Flavobacteriales	Flavobacteriaceae	Flavobacterium	midas_s_42069	0	0	0	100	100	100	100	100	100	100	100	100	100	100	100	100	100	100	100
Bacteria	Bacteroidota	Bacteroidia	Flavobacteriales	Flavobacteriaceae	Flavobacterium	midas_s_42103	0	0	0	100	100	100	100	100	100	100	100	100	100	100	100	100	100	100	100
Bacteria	Bacteroidota	Bacteroidia	Flavobacteriales	Flavobacteriaceae	Flavobacterium	midas_s_42308	0	0	0	100	100	100	100	100	100	100	100	100	100	100	100	100	100	100	100
Bacteria	Bacteroidota	Bacteroidia	Flavobacteriales	Flavobacteriaceae	Flavobacterium	midas_s_4243	0	0	0	100	100	100	100	100	100	100	100	100	100	100	100	100	100	100	100
Bacteria	Bacteroidota	Bacteroidia	Flavobacteriales	Flavobacteriaceae	Flavobacterium	midas_s_42543	0	0	0	100	100	100	100	100	100	100	100	100	100	100	100	100	100	100	100
Bacteria	Bacteroidota	Bacteroidia	Flavobacteriales	Flavobacteriaceae	Flavobacterium	midas_s_42574	0	0	0	100	100	100	100	100	100	100	100	100	100	100	100	100	100	100	100
Bacteria	Bacteroidota	Bacteroidia	Flavobacteriales	Flavobacteriaceae	Flavobacterium	midas_s_42711	0	0	0	100	100	100	100	100	100	100	100	100	100	100	100	100	100	100	100
Bacteria	Bacteroidota	Bacteroidia	Flavobacteriales	Flavobacteriaceae	Flavobacterium	midas_s_42790	0	0	0	100	100	100	100	100	100	100	100	100	100	100	100	100	100	100	100
Bacteria	Bacteroidota	Bacteroidia	Flavobacteriales	Flavobacteriaceae	Flavobacterium	midas_s_42814	0	0	0	100	100	100	100	100	100	100	100	100	100	100	100	100	100	100	100
Bacteria	Bacteroidota	Bacteroidia	Flavobacteriales	Flavobacteriaceae	Flavobacterium	midas_s_42836	0	0	0	100	100	100	100	100	100	100	100	100	100	100	100	100	100	100	100
Bacteria	Bacteroidota	Bacteroidia	Flavobacteriales	Flavobacteriaceae	Flavobacterium	midas_s_43131	0	0	0	100	100	100	100	100	100	100	100	100	100	100	100	100	100	100	100
Bacteria	Bacteroidota	Bacteroidia	Flavobacteriales	Flavobacteriaceae	Flavobacterium	midas_s_43286	0	0	0	100	100	100	100	100	100	100	100	100	100	100	100	100	100	100	100
Bacteria	Bacteroidota	Bacteroidia	Flavobacteriales	Flavobacteriaceae	Flavobacterium	midas_s_43298	0	0	0	100	100	100	100	100	100	100	100	100	100	100	100	100	100	100	100
Bacteria	Bacteroidota	Bacteroidia	Flavobacteriales	Flavobacteriaceae	Flavobacterium	midas_s_43672	0	0	0	100	100	100	100	100	100	100	100	100	100	100	100	100	100	100	100
Bacteria	Bacteroidota	Bacteroidia	Flavobacteriales	Flavobacteriaceae	Flavobacterium	midas_s_43735	0	0	0	100	100	100	100	100	100	100	100	100	100	100	100	100	100	100	100
Bacteria	Bacteroidota	Bacteroidia	Flavobacteriales	Flavobacteriaceae	Flavobacterium	midas_s_43991	0	0	0	100	100	100	100	100	100	100	100	100	100	100	100	100	100	100	100
Bacteria	Bacteroidota	Bacteroidia	Flavobacteriales	Flavobacteriaceae	Flavobacterium	midas_s_44137	0	0	0	100	100	100	100	100	100	100	100	100	100	100	100	100	100	100	100
Bacteria	Bacteroidota	Bacteroidia	Flavobacteriales	Flavobacteriaceae	Flavobacterium	midas_s_44361	0	0	0	100	100	100	100	100	100	100	100	100	100	100	100	100	100	100	100
Bacteria	Bacteroidota	Bacteroidia	Flavobacteriales	Flavobacteriaceae	Flavobacterium	midas_s_44774	0	0	0	100	100	100	100	100	100	100	100	100	100	100	100	100	100	100	100
Bacteria	Bacteroidota	Bacteroidia	Flavobacteriales	Flavobacteriaceae	Flavobacterium	midas_s_44941	0	0	0	100	100	100	100	100	100	100	100	100	100	100	100	100	100	100	100
Bacteria	Bacteroidota	Bacteroidia	Flavobacteriales	Flavobacteriaceae	Flavobacterium	midas_s_45001	0	0	0	100	100	100	100	100	100	100	100	100	100	100	100	100	100	100	100
Bacteria	Bacteroidota	Bacteroidia	Flavobacteriales	Flavobacteriaceae	Flavobacterium	midas_s_45380	0	0	0	100	100	100	100	100	100	100	100	100	100	100	100	100	100	100	100
Bacteria	Bacteroidota	Bacteroidia	Flavobacteriales	Flavobacteriaceae	Flavobacterium	midas_s_45950	0	0	0	100	100	100	100	100	100	100	100	100	100	100	100	100	100	100	100
Bacteria	Bacteroidota	Bacteroidia	Flavobacteriales	Flavobacteriaceae	Flavobacterium	midas_s_45963	0	0	0	100	100	100	100	100	100	100	100	100	100	100	100	100	100	100	100
Bacteria	Bacteroidota	Bacteroidia	Flavobacteriales	Flavobacteriaceae	Flavobacterium	midas_s_46107	0	0	0	100	100	100	100	100	100	100	100	100	100	100	100	100	100	100	100
Bacteria	Bacteroidota	Bacteroidia	Flavobacteriales	Flavobacteriaceae	Flavobacterium	midas_s_46134	0	0	0	100	100	100	100	100	100	100	100	100	100	100	100	100	100	100	100
Bacteria	Bacteroidota	Bacteroidia	Flavobacteriales	Flavobacteriaceae	Flavobacterium	midas_s_46470	0	0	0	100	100	100	100	100	100	100	100	100	100	100	100	100	100	100	100
Bacteria	Bacteroidota	Bacteroidia	Flavobacteriales	Flavobacteriaceae	Flavobacterium	midas_s_46477	0	0	0	100	100	100	100	100	100	100	100	100	100	100	100	100	100	100	100
Bacteria	Bacteroidota	Bacteroidia	Flavobacteriales	Flavobacteriaceae	Flavobacterium	midas_s_46623	0	0	0	100	100	100	100	100	100	100	100	100	100	100	100	100	100	100	100
Bacteria	Bacteroidota	Bacteroidia	Flavobacteriales	Flavobacteriaceae	Flavobacterium	midas_s_47044	0	0	0	100	100	100	100	100	100	100	100	100	100	100	100	100	100	100	100
Bacteria	Bacteroidota	Bacteroidia	Flavobacteriales	Flavobacteriaceae	Flavobacterium	midas_s_47068	0	0	0	100	100	100	100	100	100	100	100	100	100	100	100	100	100	100	100
Bacteria	Bacteroidota	Bacteroidia	Flavobacteriales	Flavobacteriaceae	Flavobacterium	midas_s_47105	0	0	0	100	100	100	100	100	100	100	100	100	100	100	100	100	100	100	100
Bacteria	Bacteroidota	Bacteroidia	Flavobacteriales	Flavobacteriaceae	Flavobacterium	midas_s_4718	0	0	0	100	100	100	100	100	100	100	100	100	100	100	100	100	100	100	100
Bacteria	Bacteroidota	Bacteroidia	Flavobacteriales	Flavobacteriaceae	Flavobacterium	midas_s_47271	0	0	0	100	100	100	100	100	100	100	100	100	100	100	100	100	100	100	100
Bacteria	Bacteroidota	Bacteroidia	Flavobacteriales	Flavobacteriaceae	Flavobacterium	midas_s_47276	0	0	0	100	100	100	100	100	100	100	100	100	100	100	100	100	100	100	100
Bacteria	Bacteroidota	Bacteroidia	Flavobacteriales	Flavobacteriaceae	Flavobacterium	midas_s_47507	0	0	0	100	100	100	100	100	100	100	100	100	100	100	100	100	100	100	100
Bacteria	Bacteroidota	Bacteroidia	Flavobacteriales	Flavobacteriaceae	Flavobacterium	midas_s_47755	0	0	0	100	100	100	100	100	100	100	100	100	100	100	100	100	100	100	100
Bacteria	Bacteroidota	Bacteroidia	Flavobacteriales	Flavobacteriaceae	Flavobacterium	midas_s_47786	0	0	0	100	100	100	100	100	100	100	100	100	100	100	100	100	100	100	100
Bacteria	Bacteroidota	Bacteroidia	Flavobacteriales	Flavobacteriaceae	Flavobacterium	midas_s_47850	0	0	0	100	100	100	100	100	100	100	100	100	100	100	100	100	100	100	100
Bacteria	Bacteroidota	Bacteroidia	Flavobacteriales	Flavobacteriaceae	Flavobacterium	midas_s_48053	0	0	0	100	100	100	100	100	100	100	100	100	100	100	100	100	100	100	100
Bacteria	Bacteroidota	Bacteroidia	Flavobacteriales	Flavobacteriaceae	Flavobacterium	midas_s_48314	0	0	0	100	100	100	100	100	100	100	100	100	100	100	100	100	100	100	100
Bacteria	Bacteroidota	Bacteroidia	Flavobacteriales	Flavobacteriaceae	Flavobacterium	midas_s_48449	0	0	0	100	100	100	100	100	100	100	100	100	100	100	100	100	100	100	100
Bacteria	Bacteroidota	Bacteroidia	Flavobacteriales	Flavobacteriaceae	Flavobacterium	midas_s_48603	0	0	0	100	100	100	100	100	100	100	100	100	100	100	100	100	100	100	100
Bacteria	Bacteroidota	Bacteroidia	Flavobacteriales	Flavobacteriaceae	Flavobacterium	midas_s_48859	0	0	0	100	100	100	100	100	100	100	100	100	100	100	100	100	100	100	100
Bacteria	Bacteroidota	Bacteroidia	Flavobacteriales	Flavobacteriaceae	Flavobacterium	midas_s_48919	0	0	0	100	100	100	100	100	100	100	100	100	100	100	100	100	100	100	100
Bacteria	Bacteroidota	Bacteroidia	Flavobacteriales	Flavobacteriaceae	Flavobacterium	midas_s_48940	0	0	0	100	100	100	100	100	100	100	100	100	100	100	100	100	100	100	100
Bacteria	Bacteroidota	Bacteroidia	Flavobacteriales	Flavobacteriaceae	Flavobacterium	midas_s_49035	0	0	0	100	100	100	100	100	100	100	100	100	100	100	100	100	100	100	100
Bacteria	Bacteroidota	Bacteroidia	Flavobacteriales	Flavobacteriaceae	Flavobacterium	midas_s_49523	0	0	0	100	100	100	100	100	100	100	100	100	100	100	100	100	100	100	100
Bacteria	Bacteroidota	Bacteroidia	Flavobacteriales	Flavobacteriaceae	Flavobacterium	midas_s_50085	0	0	0	100	100	100	100	100	100	100	100	100	100	100	100	100	100	100	100
Bacteria	Bacteroidota	Bacteroidia	Flavobacteriales	Flavobacteriaceae	Flavobacterium	midas_s_50341	0	0	0	100	100	100	100	100	100	100	100	100	100	100	100	100	100	100	100
Bacteria	Bacteroidota	Bacteroidia	Flavobacteriales	Flavobacteriaceae	Flavobacterium	midas_s_50563	0	0	0	100	100	100	100	100	100	100	100	100	100	100	100	100	100	100	100
Bacteria	Bacteroidota	Bacteroidia	Flavobacteriales	Flavobacteriaceae	Flavobacterium	midas_s_50632	0	0	0	100	100	100	100	100	100	100	100	100	100	100	100	100	100	100	100
Bacteria	Bacteroidota	Bacteroidia	Flavobacteriales	Flavobacteriaceae	Flavobacterium	midas_s_51114	0	0	0	100	100	100	100	100	100	100	100	100	100	100	100	100	100	100	100
Bacteria	Bacteroidota	Bacteroidia	Flavobacteriales	Flavobacteriaceae	Flavobacterium	midas_s_51512	0	0	0	100	100	100	100	100	100	100	100	100	100	100	100	100	100	100	100
Bacteria	Bacteroidota	Bacteroidia	Flavobacteriales	Flavobacteriaceae	Flavobacterium	midas_s_51636	0	0	0	100	100	100	100	100	100	100	100	100	100	100	100	100	100	100	100
Bacteria	Bacteroidota	Bacteroidia	Flavobacteriales	Flavobacteriaceae	Flavobacterium	midas_s_51717	0	0	0	100	100	100	100	100	100	100	100	100	100	100	100	100	100	100	100
Bacteria	Bacteroidota	Bacteroidia	Flavobacteriales	Flavobacteriaceae	Flavobacterium	midas_s_51982	0	0	0	100	100	100	100	100	100	100	100	100	100	100	100	100	100	100	100
Bacteria	Bacteroidota	Bacteroidia	Flavobacteriales	Flavobacteriaceae	Flavobacterium	midas_s_52117	0	0	0	100	100	100	100	100	100	100	100	100	100	100	100	100	100	100	100
Bacteria	Bacteroidota	Bacteroidia	Flavobacteriales	Flavobacteriaceae	Flavobacterium	midas_s_52244	0	0	0	100	100	100	100	100	100	100	100	100	100	100	100	100	100	100	100
Bacteria	Bacteroidota	Bacteroidia	Flavobacteriales	Flavobacteriaceae	Flavobacterium	midas_s_5247	0	0	0	100	100	100	100	100	100	100	100	100	100	100	100	100	100	100	100
Bacteria	Bacteroidota	Bacteroidia	Flavobacteriales	Flavobacteriaceae	Flavobacterium	midas_s_52603	0	0	0	100	100	100	100	100	100	100	100	100	100	100	100	100	100	100	100
Bacteria	Bacteroidota	Bacteroidia	Flavobacteriales	Flavobacteriaceae	Flavobacterium	midas_s_53279	0	0	0	100	100	100	100	100	100	100	100	100	100	100	100	100	100	100	100
Bacteria	Bacteroidota	Bacteroidia	Flavobacteriales	Flavobacteriaceae	Flavobacterium	midas_s_53343	0	0	0	100	100	100	100	100	100	100	100	100	100	100	100	100	100	100	100
Bacteria	Bacteroidota	Bacteroidia	Flavobacteriales	Flavobacteriaceae	Flavobacterium	midas_s_53371	0	0	0	100	100	100	100	100	100	100	100	100	100	100	100	100	100	100	100
Bacteria	Bacteroidota	Bacteroidia	Flavobacteriales	Flavobacteriaceae	Flavobacterium	midas_s_53467	0	0	0	100	100	100	100	100	100	100	100	100	100	100	100	100	100	100	100
Bacteria	Bacteroidota	Bacteroidia	Flavobacteriales	Flavobacteriaceae	Flavobacterium	midas_s_53852	0	0	0	100	100	100	100	100	100	100	100	100	100	100	100	100	100	100	100
Bacteria	Bacteroidota	Bacteroidia	Flavobacteriales	Flavobacteriaceae	Flavobacterium	midas_s_54303	0	0	0	100	100	100	100	100	100	100	100	100	100	100	100	100	100	100	100
Bacteria	Bacteroidota	Bacteroidia	Flavobacteriales	Flavobacteriaceae	Flavobacterium	midas_s_54430	0	0	0	100	100	100	100	100	100	100	100	100	100	100	100	100	100	100	100
Bacteria	Bacteroidota	Bacteroidia	Flavobacteriales	Flavobacteriaceae	Flavobacterium	midas_s_54621	0	0	0	100	100	100	100	100	100	100	100	100	100	100	100	100	100	100	100
Bacteria	Bacteroidota	Bacteroidia	Flavobacteriales	Flavobacteriaceae	Flavobacterium	midas_s_54903	0	0	0	100	100	100	100	100	100	100	100	100	100	100	100	100	100	100	100
Bacteria	Bacteroidota	Bacteroidia	Flavobacteriales	Flavobacteriaceae	Flavobacterium	midas_s_55004	0	0	0	100	100	100	100	100	100	100	100	100	100	100	100	100	100	100	100
Bacteria	Bacteroidota	Bacteroidia	Flavobacteriales	Flavobacteriaceae	Flavobacterium	midas_s_55263	0	0	0	100	100	100	100	100	100	100	100	100	100	100	100	100	100	100	100
Bacteria	Bacteroidota	Bacteroidia	Flavobacteriales	Flavobacteriaceae	Flavobacterium	midas_s_56016	0	0	0	100	100	100	100	100	100	100	100	100	100	100	100	100	100	100	100
Bacteria	Bacteroidota	Bacteroidia	Flavobacteriales	Flavobacteriaceae	Flavobacterium	midas_s_56031	0	0	0	100	100	100	100	100	100	100	100	100	100	100	100	100	100	100	100
Bacteria	Bacteroidota	Bacteroidia	Flavobacteriales	Flavobacteriaceae	Flavobacterium	midas_s_56199	0	0	0	100	100	100	100	100	100	100	100	100	100	100	100	100	100	100	100
Bacteria	Bacteroidota	Bacteroidia	Flavobacteriales	Flavobacteriaceae	Flavobacterium	midas_s_56266	0	0	0	100	100	100	100	100	100	100	100	100	100	100	100	100	100	100	100
Bacteria	Bacteroidota	Bacteroidia	Flavobacteriales	Flavobacteriaceae	Flavobacterium	midas_s_56494	0	0	0	100	100	100	100	100	100	100	100	100	100	100	100	100	100	100	100
Bacteria	Bacteroidota	Bacteroidia	Flavobacteriales	Flavobacteriaceae	Flavobacterium	midas_s_57156	0	0	0	100	100	100	100	100	100	100	100	100	100	100	100	100	100	100	100
Bacteria	Bacteroidota	Bacteroidia	Flavobacteriales	Flavobacteriaceae	Flavobacterium	midas_s_57945	0	0	0	100	100	100	100	100	100	100	100	100	100	100	100	100	100	100	100
Bacteria	Bacteroidota	Bacteroidia	Flavobacteriales	Flavobacteriaceae	Flavobacterium	midas_s_58022	0	0	0	100	100	100	100	100	100	100	100	100	100	100	100	100	100	100	100
Bacteria	Bacteroidota	Bacteroidia	Flavobacteriales	Flavobacteriaceae	Flavobacterium	midas_s_58155	0	0	0	100	100	100	100	100	100	100	100	100	100	100	100	100	100	100	100
Bacteria	Bacteroidota	Bacteroidia	Flavobacteriales	Flavobacteriaceae	Flavobacterium	midas_s_59384	0	0	0	100	100	100	100	100	100	100	100	100	100	100	100	100	100	100	100
Bacteria	Bacteroidota	Bacteroidia	Flavobacteriales	Flavobacteriaceae	Flavobacterium	midas_s_59452	0	0	0	100	100	100	100	100	100	100	100	100	100	100	100	100	100	100	100
Bacteria	Bacteroidota	Bacteroidia	Flavobacteriales	Flavobacteriaceae	Flavobacterium	midas_s_59692	0	0	0	100	100	100	100	100	100	100	100	100	100	100	100	100	100	100	100
Bacteria	Bacteroidota	Bacteroidia	Flavobacteriales	Flavobacteriaceae	Flavobacterium	midas_s_59976	0	0	0	100	100	100	100	100	100	100	100	100	100	100	100	100	100	100	100
Bacteria	Bacteroidota	Bacteroidia	Flavobacteriales	Flavobacteriaceae	Flavobacterium	midas_s_60289	0	0	0	100	100	100	100	100	100	100	100	100	100	100	100	100	100	100	100
Bacteria	Bacteroidota	Bacteroidia	Flavobacteriales	Flavobacteriaceae	Flavobacterium	midas_s_60419	0	0	0	100	100	100	100	100	100	100	100	100	100	100	100	100	100	100	100
Bacteria	Bacteroidota	Bacteroidia	Flavobacteriales	Flavobacteriaceae	Flavobacterium	midas_s_6048	0	0	0	100	100	100	100	100	100	100	100	100	100	100	100	100	100	100	100
Bacteria	Bacteroidota	Bacteroidia	Flavobacteriales	Flavobacteriaceae	Flavobacterium	midas_s_60820	0	0	0	100	100	100	100	100	100	100	100	100	100	100	100	100	100	100	100
Bacteria	Bacteroidota	Bacteroidia	Flavobacteriales	Flavobacteriaceae	Flavobacterium	midas_s_61580	0	0	0	100	100	100	100	100	100	100	100	100	100	100	100	100	100	100	100
Bacteria	Bacteroidota	Bacteroidia	Flavobacteriales	Flavobacteriaceae	Flavobacterium	midas_s_61643	0	0	0	100	100	100	100	100	100	100	100	100	100	100	100	100	100	100	100
Bacteria	Bacteroidota	Bacteroidia	Flavobacteriales	Flavobacteriaceae	Flavobacterium	midas_s_61686	0	0	0	100	100	100	100	100	100	100	100	100	100	100	100	100	100	100	100
Bacteria	Bacteroidota	Bacteroidia	Flavobacteriales	Flavobacteriaceae	Flavobacterium	midas_s_61787	0	0	0	100	100	100	100	100	100	100	100	100	100	100	100	100	100	100	100
Bacteria	Bacteroidota	Bacteroidia	Flavobacteriales	Flavobacteriaceae	Flavobacterium	midas_s_62007	0	0	0	100	100	100	100	100	100	100	100	100	100	100	100	100	100	100	100
Bacteria	Bacteroidota	Bacteroidia	Flavobacteriales	Flavobacteriaceae	Flavobacterium	midas_s_62312	0	0	0	100	100	100	100	100	100	100	100	100	100	100	100	100	100	100	100
Bacteria	Bacteroidota	Bacteroidia	Flavobacteriales	Flavobacteriaceae	Flavobacterium	midas_s_62401	0	0	0	100	100	100	100	100	100	100	100	100	100	100	100	100	100	100	100
Bacteria	Bacteroidota	Bacteroidia	Flavobacteriales	Flavobacteriaceae	Flavobacterium	midas_s_62975	0	0	0	100	100	100	100	100	100	100	100	100	100	100	100	100	100	100	100
Bacteria	Bacteroidota	Bacteroidia	Flavobacteriales	Flavobacteriaceae	Flavobacterium	midas_s_63037	0	0	0	100	100	100	100	100	100	100	100	100	100	100	100	100	100	100	100
Bacteria	Bacteroidota	Bacteroidia	Flavobacteriales	Flavobacteriaceae	Flavobacterium	midas_s_63089	0	0	0	100	100	100	100	100	100	100	100	100	100	100	100	100	100	100	100
Bacteria	Bacteroidota	Bacteroidia	Flavobacteriales	Flavobacteriaceae	Flavobacterium	midas_s_63109	0	0	0	100	100	100	100	100	100	100	100	100	100	100	100	100	100	100	100
Bacteria	Bacteroidota	Bacteroidia	Flavobacteriales	Flavobacteriaceae	Flavobacterium	midas_s_63251	0	0	0	100	100	100	100	100	100	100	100	100	100	100	100	100	100	100	100
Bacteria	Bacteroidota	Bacteroidia	Flavobacteriales	Flavobacteriaceae	Flavobacterium	midas_s_63334	0	0	0	100	100	100	100	100	100	100	100	100	100	100	100	100	100	100	100
Bacteria	Bacteroidota	Bacteroidia	Flavobacteriales	Flavobacteriaceae	Flavobacterium	midas_s_63364	0	0	0	100	100	100	100	100	100	100	100	100	100	100	100	100	100	100	100
Bacteria	Bacteroidota	Bacteroidia	Flavobacteriales	Flavobacteriaceae	Flavobacterium	midas_s_6350	0	0	0	100	100	100	100	100	100	100	100	100	100	100	100	100	100	100	100
Bacteria	Bacteroidota	Bacteroidia	Flavobacteriales	Flavobacteriaceae	Flavobacterium	midas_s_63518	0	0	0	100	100	100	100	100	100	100	100	100	100	100	100	100	100	100	100
Bacteria	Bacteroidota	Bacteroidia	Flavobacteriales	Flavobacteriaceae	Flavobacterium	midas_s_63543	0	0	0	100	100	100	100	100	100	100	100	100	100	100	100	100	100	100	100
Bacteria	Bacteroidota	Bacteroidia	Flavobacteriales	Flavobacteriaceae	Flavobacterium	midas_s_63550	0	0	0	100	100	100	100	100	100	100	100	100	100	100	100	100	100	100	100
Bacteria	Bacteroidota	Bacteroidia	Flavobacteriales	Flavobacteriaceae	Flavobacterium	midas_s_63740	0	0	0	100	100	100	100	100	100	100	100	100	100	100	100	100	100	100	100
Bacteria	Bacteroidota	Bacteroidia	Flavobacteriales	Flavobacteriaceae	Flavobacterium	midas_s_63963	0	0	0	100	100	100	100	100	100	100	100	100	100	100	100	100	100	100	100
Bacteria	Bacteroidota	Bacteroidia	Flavobacteriales	Flavobacteriaceae	Flavobacterium	midas_s_64064	0	0	0	100	100	100	100	100	100	100	100	100	100	100	100	100	100	100	100
Bacteria	Bacteroidota	Bacteroidia	Flavobacteriales	Flavobacteriaceae	Flavobacterium	midas_s_64195	0	0	0	100	100	100	100	100	100	100	100	100	100	100	100	100	100	100	100
Bacteria	Bacteroidota	Bacteroidia	Flavobacteriales	Flavobacteriaceae	Flavobacterium	midas_s_64366	0	0	0	100	100	100	100	100	100	100	100	100	100	100	100	100	100	100	100
Bacteria	Bacteroidota	Bacteroidia	Flavobacteriales	Flavobacteriaceae	Flavobacterium	midas_s_64389	0	0	0	100	100	100	100	100	100	100	100	100	100	100	100	100	100	100	100
Bacteria	Bacteroidota	Bacteroidia	Flavobacteriales	Flavobacteriaceae	Flavobacterium	midas_s_64579	0	0	0	100	100	100	100	100	100	100	100	100	100	100	100	100	100	100	100
Bacteria	Bacteroidota	Bacteroidia	Flavobacteriales	Flavobacteriaceae	Flavobacterium	midas_s_64670	0	0	0	100	100	100	100	100	100	100	100	100	100	100	100	100	100	100	100
Bacteria	Bacteroidota	Bacteroidia	Flavobacteriales	Flavobacteriaceae	Flavobacterium	midas_s_6494	0	0	0	100	100	100	100	100	100	100	100	100	100	100	100	100	100	100	100
Bacteria	Bacteroidota	Bacteroidia	Flavobacteriales	Flavobacteriaceae	Flavobacterium	midas_s_65102	0	0	0	100	100	100	100	100	100	100	100	100	100	100	100	100	100	100	100
Bacteria	Bacteroidota	Bacteroidia	Flavobacteriales	Flavobacteriaceae	Flavobacterium	midas_s_65182	0	0	0	100	100	100	100	100	100	100	100	100	100	100	100	100	100	100	100
Bacteria	Bacteroidota	Bacteroidia	Flavobacteriales	Flavobacteriaceae	Flavobacterium	midas_s_65562	0	0	0	100	100	100	100	100	100	100	100	100	100	100	100	100	100	100	100
Bacteria	Bacteroidota	Bacteroidia	Flavobacteriales	Flavobacteriaceae	Flavobacterium	midas_s_65672	0	0	0	100	100	100	100	100	100	100	100	100	100	100	100	100	100	100	100
Bacteria	Bacteroidota	Bacteroidia	Flavobacteriales	Flavobacteriaceae	Flavobacterium	midas_s_66000	0	0	0	100	100	100	100	100	100	100	100	100	100	100	100	100	100	100	100
Bacteria	Bacteroidota	Bacteroidia	Flavobacteriales	Flavobacteriaceae	Flavobacterium	midas_s_6603	0	0	0	100	100	100	100	100	100	100	100	100	100	100	100	100	100	100	100
Bacteria	Bacteroidota	Bacteroidia	Flavobacteriales	Flavobacteriaceae	Flavobacterium	midas_s_6654	0	0	0	100	100	100	100	100	100	100	100	100	100	100	100	100	100	100	100
Bacteria	Bacteroidota	Bacteroidia	Flavobacteriales	Flavobacteriaceae	Flavobacterium	midas_s_66575	0	0	0	100	100	100	100	100	100	100	100	100	100	100	100	100	100	100	100
Bacteria	Bacteroidota	Bacteroidia	Flavobacteriales	Flavobacteriaceae	Flavobacterium	midas_s_66929	0	0	0	100	100	100	100	100	100	100	100	100	100	100	100	100	100	100	100
Bacteria	Bacteroidota	Bacteroidia	Flavobacteriales	Flavobacteriaceae	Flavobacterium	midas_s_67050	0	0	0	100	100	100	100	100	100	100	100	100	100	100	100	100	100	100	100
Bacteria	Bacteroidota	Bacteroidia	Flavobacteriales	Flavobacteriaceae	Flavobacterium	midas_s_67065	0	0	0	100	100	100	100	100	100	100	100	100	100	100	100	100	100	100	100
Bacteria	Bacteroidota	Bacteroidia	Flavobacteriales	Flavobacteriaceae	Flavobacterium	midas_s_67225	0	0	0	100	100	100	100	100	100	100	100	100	100	100	100	100	100	100	100
Bacteria	Bacteroidota	Bacteroidia	Flavobacteriales	Flavobacteriaceae	Flavobacterium	midas_s_67362	0	0	0	100	100	100	100	100	100	100	100	100	100	100	100	100	100	100	100
Bacteria	Bacteroidota	Bacteroidia	Flavobacteriales	Flavobacteriaceae	Flavobacterium	midas_s_6800	0	0	0	100	100	100	100	100	100	100	100	100	100	100	100	100	100	100	100
Bacteria	Bacteroidota	Bacteroidia	Flavobacteriales	Flavobacteriaceae	Flavobacterium	midas_s_68107	0	0	0	100	100	100	100	100	100	100	100	100	100	100	100	100	100	100	100
Bacteria	Bacteroidota	Bacteroidia	Flavobacteriales	Flavobacteriaceae	Flavobacterium	midas_s_6887	0	0	0	100	100	100	100	100	100	100	100	100	100	100	100	100	100	100	100
Bacteria	Bacteroidota	Bacteroidia	Flavobacteriales	Flavobacteriaceae	Flavobacterium	midas_s_69146	0	0	0	100	100	100	100	100	100	100	100	100	100	100	100	100	100	100	100
Bacteria	Bacteroidota	Bacteroidia	Flavobacteriales	Flavobacteriaceae	Flavobacterium	midas_s_69477	0	0	0	100	100	100	100	100	100	100	100	100	100	100	100	100	100	100	100
Bacteria	Bacteroidota	Bacteroidia	Flavobacteriales	Flavobacteriaceae	Flavobacterium	midas_s_70242	0	0	0	100	100	100	100	100	100	100	100	100	100	100	100	100	100	100	100
Bacteria	Bacteroidota	Bacteroidia	Flavobacteriales	Flavobacteriaceae	Flavobacterium	midas_s_70811	0	0	0	100	100	100	100	100	100	100	100	100	100	100	100	100	100	100	100
Bacteria	Bacteroidota	Bacteroidia	Flavobacteriales	Flavobacteriaceae	Flavobacterium	midas_s_71038	0	0	0	100	100	100	100	100	100	100	100	100	100	100	100	100	100	100	100
Bacteria	Bacteroidota	Bacteroidia	Flavobacteriales	Flavobacteriaceae	Flavobacterium	midas_s_71334	0	0	0	100	100	100	100	100	100	100	100	100	100	100	100	100	100	100	100
Bacteria	Bacteroidota	Bacteroidia	Flavobacteriales	Flavobacteriaceae	Flavobacterium	midas_s_71832	0	0	0	100	100	100	100	100	100	100	100	100	100	100	100	100	100	100	100
Bacteria	Bacteroidota	Bacteroidia	Flavobacteriales	Flavobacteriaceae	Flavobacterium	midas_s_72067	0	0	0	100	100	100	100	100	100	100	100	100	100	100	100	100	100	100	100
Bacteria	Bacteroidota	Bacteroidia	Flavobacteriales	Flavobacteriaceae	Flavobacterium	midas_s_72694	0	0	0	100	100	100	100	100	100	100	100	100	100	100	100	100	100	100	100
Bacteria	Bacteroidota	Bacteroidia	Flavobacteriales	Flavobacteriaceae	Flavobacterium	midas_s_72822	0	0	0	100	100	100	100	100	100	100	100	100	100	100	100	100	100	100	100
Bacteria	Bacteroidota	Bacteroidia	Flavobacteriales	Flavobacteriaceae	Flavobacterium	midas_s_72854	0	0	0	100	100	100	100	100	100	100	100	100	100	100	100	100	100	100	100
Bacteria	Bacteroidota	Bacteroidia	Flavobacteriales	Flavobacteriaceae	Flavobacterium	midas_s_73117	0	0	0	100	100	100	100	100	100	100	100	100	100	100	100	100	100	100	100
Bacteria	Bacteroidota	Bacteroidia	Flavobacteriales	Flavobacteriaceae	Flavobacterium	midas_s_73277	0	0	0	100	100	100	100	100	100	100	100	100	100	100	100	100	100	100	100
Bacteria	Bacteroidota	Bacteroidia	Flavobacteriales	Flavobacteriaceae	Flavobacterium	midas_s_73479	0	0	0	100	100	100	100	100	100	100	100	100	100	100	100	100	100	100	100
Bacteria	Bacteroidota	Bacteroidia	Flavobacteriales	Flavobacteriaceae	Flavobacterium	midas_s_73505	0	0	0	100	100	100	100	100	100	100	100	100	100	100	100	100	100	100	100
Bacteria	Bacteroidota	Bacteroidia	Flavobacteriales	Flavobacteriaceae	Flavobacterium	midas_s_73623	0	0	0	100	100	100	100	100	100	100	100	100	100	100	100	100	100	100	100
Bacteria	Bacteroidota	Bacteroidia	Flavobacteriales	Flavobacteriaceae	Flavobacterium	midas_s_73739	0	0	0	100	100	100	100	100	100	100	100	100	100	100	100	100	100	100	100
Bacteria	Bacteroidota	Bacteroidia	Flavobacteriales	Flavobacteriaceae	Flavobacterium	midas_s_73827	0	0	0	100	100	100	100	100	100	100	100	100	100	100	100	100	100	100	100
Bacteria	Bacteroidota	Bacteroidia	Flavobacteriales	Flavobacteriaceae	Flavobacterium	midas_s_73829	0	0	0	100	100	100	100	100	100	100	100	100	100	100	100	100	100	100	100
Bacteria	Bacteroidota	Bacteroidia	Flavobacteriales	Flavobacteriaceae	Flavobacterium	midas_s_74024	0	0	0	100	100	100	100	100	100	100	100	100	100	100	100	100	100	100	100
Bacteria	Bacteroidota	Bacteroidia	Flavobacteriales	Flavobacteriaceae	Flavobacterium	midas_s_74071	0	0	0	100	100	100	100	100	100	100	100	100	100	100	100	100	100	100	100
Bacteria	Bacteroidota	Bacteroidia	Flavobacteriales	Flavobacteriaceae	Flavobacterium	midas_s_74194	0	0	0	100	100	100	100	100	100	100	100	100	100	100	100	100	100	100	100
Bacteria	Bacteroidota	Bacteroidia	Flavobacteriales	Flavobacteriaceae	Flavobacterium	midas_s_7425	0	0	0	100	100	100	100	100	100	100	100	100	100	100	100	100	100	100	100
Bacteria	Bacteroidota	Bacteroidia	Flavobacteriales	Flavobacteriaceae	Flavobacterium	midas_s_74273	0	0	0	100	100	100	100	100	100	100	100	100	100	100	100	100	100	100	100
Bacteria	Bacteroidota	Bacteroidia	Flavobacteriales	Flavobacteriaceae	Flavobacterium	midas_s_74611	0	0	0	100	100	100	100	100	100	100	100	100	100	100	100	100	100	100	100
Bacteria	Bacteroidota	Bacteroidia	Flavobacteriales	Flavobacteriaceae	Flavobacterium	midas_s_75257	0	0	0	100	100	100	100	100	100	100	100	100	100	100	100	100	100	100	100
Bacteria	Bacteroidota	Bacteroidia	Flavobacteriales	Flavobacteriaceae	Flavobacterium	midas_s_75357	0	0	0	100	100	100	100	100	100	100	100	100	100	100	100	100	100	100	100
Bacteria	Bacteroidota	Bacteroidia	Flavobacteriales	Flavobacteriaceae	Flavobacterium	midas_s_75576	0	0	0	100	100	100	100	100	100	100	100	100	100	100	100	100	100	100	100
Bacteria	Bacteroidota	Bacteroidia	Flavobacteriales	Flavobacteriaceae	Flavobacterium	midas_s_75626	0	0	0	100	100	100	100	100	100	100	100	100	100	100	100	100	100	100	100
Bacteria	Bacteroidota	Bacteroidia	Flavobacteriales	Flavobacteriaceae	Flavobacterium	midas_s_75920	0	0	0	100	100	100	100	100	100	100	100	100	100	100	100	100	100	100	100
Bacteria	Bacteroidota	Bacteroidia	Flavobacteriales	Flavobacteriaceae	Flavobacterium	midas_s_75954	0	0	0	100	100	100	100	100	100	100	100	100	100	100	100	100	100	100	100
Bacteria	Bacteroidota	Bacteroidia	Flavobacteriales	Flavobacteriaceae	Flavobacterium	midas_s_76464	0	0	0	100	100	100	100	100	100	100	100	100	100	100	100	100	100	100	100
Bacteria	Bacteroidota	Bacteroidia	Flavobacteriales	Flavobacteriaceae	Flavobacterium	midas_s_7685	0	0	0	100	100	100	100	100	100	100	100	100	100	100	100	100	100	100	100
Bacteria	Bacteroidota	Bacteroidia	Flavobacteriales	Flavobacteriaceae	Flavobacterium	midas_s_77478	0	0	0	100	100	100	100	100	100	100	100	100	100	100	100	100	100	100	100
Bacteria	Bacteroidota	Bacteroidia	Flavobacteriales	Flavobacteriaceae	Flavobacterium	midas_s_7759	0	0	0	100	100	100	100	100	100	100	100	100	100	100	100	100	100	100	100
Bacteria	Bacteroidota	Bacteroidia	Flavobacteriales	Flavobacteriaceae	Flavobacterium	midas_s_77814	0	0	0	100	100	100	100	100	100	100	100	100	100	100	100	100	100	100	100
Bacteria	Bacteroidota	Bacteroidia	Flavobacteriales	Flavobacteriaceae	Flavobacterium	midas_s_77867	0	0	0	100	100	100	100	100	100	100	100	100	100	100	100	100	100	100	100
Bacteria	Bacteroidota	Bacteroidia	Flavobacteriales	Flavobacteriaceae	Flavobacterium	midas_s_78219	0	0	0	100	100	100	100	100	100	100	100	100	100	100	100	100	100	100	100
Bacteria	Bacteroidota	Bacteroidia	Flavobacteriales	Flavobacteriaceae	Flavobacterium	midas_s_78231	0	0	0	100	100	100	100	100	100	100	100	100	100	100	100	100	100	100	100
Bacteria	Bacteroidota	Bacteroidia	Flavobacteriales	Flavobacteriaceae	Flavobacterium	midas_s_78997	0	0	0	100	100	100	100	100	100	100	100	100	100	100	100	100	100	100	100
Bacteria	Bacteroidota	Bacteroidia	Flavobacteriales	Flavobacteriaceae	Flavobacterium	midas_s_79328	0	0	0	100	100	100	100	100	100	100	100	100	100	100	100	100	100	100	100
Bacteria	Bacteroidota	Bacteroidia	Flavobacteriales	Flavobacteriaceae	Flavobacterium	midas_s_79460	0	0	0	100	100	100	100	100	100	100	100	100	100	100	100	100	100	100	100
Bacteria	Bacteroidota	Bacteroidia	Flavobacteriales	Flavobacteriaceae	Flavobacterium	midas_s_79687	0	0	0	100	100	100	100	100	100	100	100	100	100	100	100	100	100	100	100
Bacteria	Bacteroidota	Bacteroidia	Flavobacteriales	Flavobacteriaceae	Flavobacterium	midas_s_79734	0	0	0	100	100	100	100	100	100	100	100	100	100	100	100	100	100	100	100
Bacteria	Bacteroidota	Bacteroidia	Flavobacteriales	Flavobacteriaceae	Flavobacterium	midas_s_80348	0	0	0	100	100	100	100	100	100	100	100	100	100	100	100	100	100	100	100
Bacteria	Bacteroidota	Bacteroidia	Flavobacteriales	Flavobacteriaceae	Flavobacterium	midas_s_80637	0	0	0	100	100	100	100	100	100	100	100	100	100	100	100	100	100	100	100
Bacteria	Bacteroidota	Bacteroidia	Flavobacteriales	Flavobacteriaceae	Flavobacterium	midas_s_80646	0	0	0	100	100	100	100	100	100	100	100	100	100	100	100	100	100	100	100
Bacteria	Bacteroidota	Bacteroidia	Flavobacteriales	Flavobacteriaceae	Flavobacterium	midas_s_80940	0	0	0	100	100	100	100	100	100	100	100	100	100	100	100	100	100	100	100
Bacteria	Bacteroidota	Bacteroidia	Flavobacteriales	Flavobacteriaceae	Flavobacterium	midas_s_81458	0	0	0	100	100	100	100	100	100	100	100	100	100	100	100	100	100	100	100
Bacteria	Bacteroidota	Bacteroidia	Flavobacteriales	Flavobacteriaceae	Flavobacterium	midas_s_81535	0	0	0	100	100	100	100	100	100	100	100	100	100	100	100	100	100	100	100
Bacteria	Bacteroidota	Bacteroidia	Flavobacteriales	Flavobacteriaceae	Flavobacterium	midas_s_81819	0	0	0	100	100	100	100	100	100	100	100	100	100	100	100	100	100	100	100
Bacteria	Bacteroidota	Bacteroidia	Flavobacteriales	Flavobacteriaceae	Flavobacterium	midas_s_82049	0	0	0	100	100	100	100	100	100	100	100	100	100	100	100	100	100	100	100
Bacteria	Bacteroidota	Bacteroidia	Flavobacteriales	Flavobacteriaceae	Flavobacterium	midas_s_8266	0	0	0	100	100	100	100	100	100	100	100	100	100	100	100	100	100	100	100
Bacteria	Bacteroidota	Bacteroidia	Flavobacteriales	Flavobacteriaceae	Flavobacterium	midas_s_83053	0	0	0	100	100	100	100	100	100	100	100	100	100	100	100	100	100	100	100
Bacteria	Bacteroidota	Bacteroidia	Flavobacteriales	Flavobacteriaceae	Flavobacterium	midas_s_83289	0	0	0	100	100	100	100	100	100	100	100	100	100	100	100	100	100	100	100
Bacteria	Bacteroidota	Bacteroidia	Flavobacteriales	Flavobacteriaceae	Flavobacterium	midas_s_83521	0	0	0	100	100	100	100	100	100	100	100	100	100	100	100	100	100	100	100
Bacteria	Bacteroidota	Bacteroidia	Flavobacteriales	Flavobacteriaceae	Flavobacterium	midas_s_83733	0	0	0	100	100	100	100	100	100	100	100	100	100	100	100	100	100	100	100
Bacteria	Bacteroidota	Bacteroidia	Flavobacteriales	Flavobacteriaceae	Flavobacterium	midas_s_84108	0	0	0	100	100	100	100	100	100	100	100	100	100	100	100	100	100	100	100
Bacteria	Bacteroidota	Bacteroidia	Flavobacteriales	Flavobacteriaceae	Flavobacterium	midas_s_84284	0	0	0	100	100	100	100	100	100	100	100	100	100	100	100	100	100	100	100
Bacteria	Bacteroidota	Bacteroidia	Flavobacteriales	Flavobacteriaceae	Flavobacterium	midas_s_84407	0	0	0	100	100	100	100	100	100	100	100	100	100	100	100	100	100	100	100
Bacteria	Bacteroidota	Bacteroidia	Flavobacteriales	Flavobacteriaceae	Flavobacterium	midas_s_84457	0	0	0	100	100	100	100	100	100	100	100	100	100	100	100	100	100	100	100
Bacteria	Bacteroidota	Bacteroidia	Flavobacteriales	Flavobacteriaceae	Flavobacterium	midas_s_84984	0	0	0	100	100	100	100	100	100	100	100	100	100	100	100	100	100	100	100
Bacteria	Bacteroidota	Bacteroidia	Flavobacteriales	Flavobacteriaceae	Flavobacterium	midas_s_85515	0	0	0	100	100	100	100	100	100	100	100	100	100	100	100	100	100	100	100
Bacteria	Bacteroidota	Bacteroidia	Flavobacteriales	Flavobacteriaceae	Flavobacterium	midas_s_85581	0	0	0	100	100	100	100	100	100	100	100	100	100	100	100	100	100	100	100
Bacteria	Bacteroidota	Bacteroidia	Flavobacteriales	Flavobacteriaceae	Flavobacterium	midas_s_85646	0	0	0	100	100	100	100	100	100	100	100	100	100	100	100	100	100	100	100
Bacteria	Bacteroidota	Bacteroidia	Flavobacteriales	Flavobacteriaceae	Flavobacterium	midas_s_85660	0	0	0	100	100	100	100	100	100	100	100	100	100	100	100	100	100	100	100
Bacteria	Bacteroidota	Bacteroidia	Flavobacteriales	Flavobacteriaceae	Flavobacterium	midas_s_86961	0	0	0	100	100	100	100	100	100	100	100	100	100	100	100	100	100	100	100
Bacteria	Bacteroidota	Bacteroidia	Flavobacteriales	Flavobacteriaceae	Flavobacterium	midas_s_86993	0	0	0	100	100	100	100	100	100	100	100	100	100	100	100	100	100	100	100
Bacteria	Bacteroidota	Bacteroidia	Flavobacteriales	Flavobacteriaceae	Flavobacterium	midas_s_87128	0	0	0	100	100	100	100	100	100	100	100	100	100	100	100	100	100	100	100
Bacteria	Bacteroidota	Bacteroidia	Flavobacteriales	Flavobacteriaceae	Flavobacterium	midas_s_87562	0	0	0	100	100	100	100	100	100	100	100	100	100	100	100	100	100	100	100
Bacteria	Bacteroidota	Bacteroidia	Flavobacteriales	Flavobacteriaceae	Flavobacterium	midas_s_88217	0	0	0	100	100	100	100	100	100	100	100	100	100	100	100	100	100	100	100
Bacteria	Bacteroidota	Bacteroidia	Flavobacteriales	Flavobacteriaceae	Flavobacterium	midas_s_88334	0	0	0	100	100	100	100	100	100	100	100	100	100	100	100	100	100	100	100
Bacteria	Bacteroidota	Bacteroidia	Flavobacteriales	Flavobacteriaceae	Flavobacterium	midas_s_88590	0	0	0	100	100	100	100	100	100	100	100	100	100	100	100	100	100	100	100
Bacteria	Bacteroidota	Bacteroidia	Flavobacteriales	Flavobacteriaceae	Flavobacterium	midas_s_88847	0	0	0	100	100	100	100	100	100	100	100	100	100	100	100	100	100	100	100
Bacteria	Bacteroidota	Bacteroidia	Flavobacteriales	Flavobacteriaceae	Flavobacterium	midas_s_89109	0	0	0	100	100	100	100	100	100	100	100	100	100	100	100	100	100	100	100
Bacteria	Bacteroidota	Bacteroidia	Flavobacteriales	Flavobacteriaceae	Flavobacterium	midas_s_89353	0	0	0	100	100	100	100	100	100	100	100	100	100	100	100	100	100	100	100
Bacteria	Bacteroidota	Bacteroidia	Flavobacteriales	Flavobacteriaceae	Flavobacterium	midas_s_8940	0	0	0	100	100	100	100	100	100	100	100	100	100	100	100	100	100	100	100
Bacteria	Bacteroidota	Bacteroidia	Flavobacteriales	Flavobacteriaceae	Flavobacterium	midas_s_89484	0	0	0	100	100	100	100	100	100	100	100	100	100	100	100	100	100	100	100
Bacteria	Bacteroidota	Bacteroidia	Flavobacteriales	Flavobacteriaceae	Flavobacterium	midas_s_89515	0	0	0	100	100	100	100	100	100	100	100	100	100	100	100	100	100	100	100
Bacteria	Bacteroidota	Bacteroidia	Flavobacteriales	Flavobacteriaceae	Flavobacterium	midas_s_89558	0	0	0	100	100	100	100	100	100	100	100	100	100	100	100	100	100	100	100
Bacteria	Bacteroidota	Bacteroidia	Flavobacteriales	Flavobacteriaceae	Flavobacterium	midas_s_89802	0	0	0	100	100	100	100	100	100	100	100	100	100	100	100	100	100	100	100
Bacteria	Bacteroidota	Bacteroidia	Flavobacteriales	Flavobacteriaceae	Flavobacterium	midas_s_89832	0	0	0	100	100	100	100	100	100	100	100	100	100	100	100	100	100	100	100
Bacteria	Bacteroidota	Bacteroidia	Flavobacteriales	Flavobacteriaceae	Flavobacterium	midas_s_89923	0	0	0	100	100	100	100	100	100	100	100	100	100	100	100	100	100	100	100
Bacteria	Bacteroidota	Bacteroidia	Flavobacteriales	Flavobacteriaceae	Flavobacterium	midas_s_9056	0	0	0	100	100	100	100	100	100	100	100	100	100	100	100	100	100	100	100
Bacteria	Bacteroidota	Bacteroidia	Flavobacteriales	Flavobacteriaceae	Flavobacterium	midas_s_9679	0	0	0	100	100	100	100	100	100	100	100	100	100	100	100	100	100	100	100
Bacteria	Bacteroidota	Bacteroidia	Flavobacteriales	Flavobacteriaceae	Flavobacterium	midas_s_96871	0	0	0	100	100	100	100	100	100	100	100	100	100	100	100	100	100	100	100
Bacteria	Bacteroidota	Bacteroidia	Flavobacteriales	Flavobacteriaceae	Flavobacterium	midas_s_9697	0	0	0	100	100	100	100	100	100	100	100	100	100	100	100	100	100	100	100
Bacteria	Bacteroidota	Bacteroidia	Flavobacteriales	Flavobacteriaceae	Flavobacterium	midas_s_9710	0	0	0	100	100	100	100	100	100	100	100	100	100	100	100	100	100	100	100
Bacteria	Bacteroidota	Bacteroidia	Flavobacteriales	Flavobacteriaceae	Flavobacterium	midas_s_9895	0	0	0	100	100	100	100	100	100	100	100	100	100	100	100	100	100	100	100
Bacteria	Bacteroidota	Bacteroidia	Flavobacteriales	Flavobacteriaceae	Flavobacterium	midas_s_9902	0	0	0	100	100	100	100	100	100	100	100	100	100	100	100	100	100	100	100
Bacteria	Bacteroidota	Bacteroidia	Flavobacteriales	Flavobacteriaceae	Flavobacterium	midas_s_9936	0	0	0	100	100	100	100	100	100	100	100	100	100	100	100	100	100	100	100
Bacteria	Bacteroidota	Bacteroidia	Flavobacteriales	Flavobacteriaceae	Flavobacterium	midas_s_9997	0	0	0	100	100	100	100	100	100	100	100	100	100	100	100	100	100	100	100
Bacteria	Bacteroidota	Bacteroidia	Flavobacteriales	Flavobacteriaceae	Formosa	Bizionia_arctica	0	0	0	100	100	100	100	100	100	100	100	100	100	100	100	100	100	100	100
Bacteria	Bacteroidota	Bacteroidia	Flavobacteriales	Flavobacteriaceae	Formosa	midas_s_55038	0	0	0	100	100	100	100	100	100	100	100	100	100	100	100	100	100	100	100
Bacteria	Bacteroidota	Bacteroidia	Flavobacteriales	Flavobacteriaceae	Gaetbulibacter	midas_s_19132	0	0	0	100	100	100	100	100	100	100	100	100	100	100	100	100	100	100	100
Bacteria	Bacteroidota	Bacteroidia	Flavobacteriales	Flavobacteriaceae	Gelidibacter	midas_s_103650	0	0	0	100	100	100	100	100	100	100	100	0	0	100	100	100	100	100	100
Bacteria	Bacteroidota	Bacteroidia	Flavobacteriales	Flavobacteriaceae	Gelidibacter	midas_s_66969	0	0	0	100	100	100	100	100	100	100	100	100	100	100	100	100	100	100	100
Bacteria	Bacteroidota	Bacteroidia	Flavobacteriales	Flavobacteriaceae	Lutibacter	Lutibacter_litorisediminis	0	0	0	100	100	100	100	100	100	100	100	100	100	100	100	100	100	100	100
Bacteria	Bacteroidota	Bacteroidia	Flavobacteriales	Flavobacteriaceae	Lutibacter	Lutibacter_maritimus	0	0	0	100	100	100	100	100	100	100	100	100	100	100	100	100	100	100	100
Bacteria	Bacteroidota	Bacteroidia	Flavobacteriales	Flavobacteriaceae	Lutibacter	midas_s_13310	0	0	0	100	100	100	100	100	100	100	100	100	100	100	100	100	100	100	100
Bacteria	Bacteroidota	Bacteroidia	Flavobacteriales	Flavobacteriaceae	Lutibacter	midas_s_14033	0	0	0	100	100	100	100	100	100	100	100	100	100	100	100	100	100	100	100
Bacteria	Bacteroidota	Bacteroidia	Flavobacteriales	Flavobacteriaceae	Lutibacter	midas_s_17911	0	0	0	100	100	100	100	100	100	100	100	100	100	100	100	100	100	100	100
Bacteria	Bacteroidota	Bacteroidia	Flavobacteriales	Flavobacteriaceae	Lutibacter	midas_s_31509	0	0	0	100	100	100	100	100	100	100	100	100	100	100	100	100	100	100	100
Bacteria	Bacteroidota	Bacteroidia	Flavobacteriales	Flavobacteriaceae	Lutibacter	midas_s_37982	0	0	0	100	100	100	100	100	100	100	100	100	100	100	100	100	100	100	100
Bacteria	Bacteroidota	Bacteroidia	Flavobacteriales	Flavobacteriaceae	Lutibacter	midas_s_43275	0	0	0	100	100	100	100	100	100	100	100	100	100	100	100	100	100	100	100
Bacteria	Bacteroidota	Bacteroidia	Flavobacteriales	Flavobacteriaceae	Lutibacter	midas_s_45582	0	0	0	100	100	100	100	100	100	100	100	100	100	100	100	100	100	100	100
Bacteria	Bacteroidota	Bacteroidia	Flavobacteriales	Flavobacteriaceae	Lutibacter	midas_s_67413	0	0	0	100	100	100	100	100	100	100	100	100	100	100	100	100	100	100	100
Bacteria	Bacteroidota	Bacteroidia	Flavobacteriales	Flavobacteriaceae	Lutibacter	midas_s_86672	0	0	0	100	100	100	100	100	100	100	100	100	100	100	100	100	100	100	100
Bacteria	Bacteroidota	Bacteroidia	Flavobacteriales	Flavobacteriaceae	Maribacter	midas_s_30569	0	0	0	100	100	100	100	100	100	100	100	100	100	100	100	100	100	100	100
Bacteria	Bacteroidota	Bacteroidia	Flavobacteriales	Flavobacteriaceae	Maribacter	midas_s_40231	0	0	0	100	100	100	100	100	100	100	100	100	100	100	100	100	100	100	100
Bacteria	Bacteroidota	Bacteroidia	Flavobacteriales	Flavobacteriaceae	Maribacter	midas_s_71073	0	0	0	100	100	100	100	100	100	100	100	100	100	100	100	100	100	100	100
Bacteria	Bacteroidota	Bacteroidia	Flavobacteriales	Flavobacteriaceae	Maribacter	midas_s_90150	0	0	0	100	100	100	100	100	100	100	100	100	100	100	100	100	100	100	100
Bacteria	Bacteroidota	Bacteroidia	Flavobacteriales	Flavobacteriaceae	Mariniflexile	Mariniflexile_gromovii	0	0	0	100	100	100	100	100	100	100	100	100	100	100	100	100	100	100	100
Bacteria	Bacteroidota	Bacteroidia	Flavobacteriales	Flavobacteriaceae	Mariniflexile	midas_s_14070	0	0	0	100	100	100	100	100	100	100	100	100	100	100	100	100	100	100	100
Bacteria	Bacteroidota	Bacteroidia	Flavobacteriales	Flavobacteriaceae	Mariniflexile	midas_s_21184	0	0	0	100	100	100	100	100	100	100	100	100	100	100	100	100	100	100	100
Bacteria	Bacteroidota	Bacteroidia	Flavobacteriales	Flavobacteriaceae	Mariniflexile	midas_s_25927	0	0	0	100	100	100	100	100	100	100	100	100	100	100	100	100	100	100	100
Bacteria	Bacteroidota	Bacteroidia	Flavobacteriales	Flavobacteriaceae	Mariniflexile	midas_s_35167	0	0	0	100	100	100	100	100	100	100	100	100	100	100	100	100	100	100	100
Bacteria	Bacteroidota	Bacteroidia	Flavobacteriales	Flavobacteriaceae	Mariniflexile	midas_s_42695	0	0	0	100	100	100	100	100	100	100	100	100	100	100	100	100	100	100	100
Bacteria	Bacteroidota	Bacteroidia	Flavobacteriales	Flavobacteriaceae	Mariniflexile	midas_s_50476	0	0	0	100	100	100	100	100	100	100	100	100	100	100	100	100	100	100	100
Bacteria	Bacteroidota	Bacteroidia	Flavobacteriales	Flavobacteriaceae	Maritimimonas	midas_s_91541	0	0	0	100	100	100	100	100	0	100	100	100	100	100	100	100	100	100	100
Bacteria	Bacteroidota	Bacteroidia	Flavobacteriales	Flavobacteriaceae	midas_g_100398	midas_s_100398	0	0	0	100	100	100	100	100	100	100	100	0	100	100	100	100	100	100	100
Bacteria	Bacteroidota	Bacteroidia	Flavobacteriales	Flavobacteriaceae	midas_g_110359	midas_s_110359	0	0	0	100	100	100	100	100	100	100	100	0	100	100	100	100	100	100	100
Bacteria	Bacteroidota	Bacteroidia	Flavobacteriales	Flavobacteriaceae	midas_g_112419	midas_s_112419	0	0	0	100	100	100	100	100	100	100	100	100	100	100	100	100	100	100	100
Bacteria	Bacteroidota	Bacteroidia	Flavobacteriales	Flavobacteriaceae	midas_g_113759	midas_s_113759	0	0	0	100	100	100	100	100	100	100	100	100	100	100	100	100	100	100	100
Bacteria	Bacteroidota	Bacteroidia	Flavobacteriales	Flavobacteriaceae	midas_g_114517	midas_s_114517	0	0	0	100	100	100	100	100	100	100	100	100	100	100	100	100	100	100	100
Bacteria	Bacteroidota	Bacteroidia	Flavobacteriales	Flavobacteriaceae	midas_g_11493	midas_s_11493	0	0	0	100	100	100	100	100	100	100	100	100	100	100	100	100	100	100	100
Bacteria	Bacteroidota	Bacteroidia	Flavobacteriales	Flavobacteriaceae	midas_g_11627	midas_s_11627	0	0	0	100	100	100	100	100	100	100	100	100	100	100	100	100	100	100	100
Bacteria	Bacteroidota	Bacteroidia	Flavobacteriales	Flavobacteriaceae	midas_g_11760	midas_s_11760	0	0	0	100	100	100	100	100	100	100	100	100	100	100	100	100	100	100	100
Bacteria	Bacteroidota	Bacteroidia	Flavobacteriales	Flavobacteriaceae	midas_g_11847	midas_s_11847	0	0	0	100	100	100	100	100	100	100	100	100	100	100	100	100	100	100	100
Bacteria	Bacteroidota	Bacteroidia	Flavobacteriales	Flavobacteriaceae	midas_g_118627	midas_s_118627	0	0	0	100	100	100	100	100	100	100	100	100	100	100	100	100	100	100	100
Bacteria	Bacteroidota	Bacteroidia	Flavobacteriales	Flavobacteriaceae	midas_g_13309	midas_s_13309	0	0	0	100	100	100	100	100	100	100	100	100	100	100	100	100	100	100	100
Bacteria	Bacteroidota	Bacteroidia	Flavobacteriales	Flavobacteriaceae	midas_g_13309	midas_s_15078	0	0	0	100	100	100	100	100	100	100	100	100	100	100	100	100	100	100	100
Bacteria	Bacteroidota	Bacteroidia	Flavobacteriales	Flavobacteriaceae	midas_g_13309	midas_s_16887	0	0	0	100	100	100	100	100	100	100	100	100	100	100	100	100	100	100	100
Bacteria	Bacteroidota	Bacteroidia	Flavobacteriales	Flavobacteriaceae	midas_g_13309	midas_s_79955	0	0	0	100	100	100	100	100	100	100	100	100	100	100	100	100	100	100	100
Bacteria	Bacteroidota	Bacteroidia	Flavobacteriales	Flavobacteriaceae	midas_g_14465	midas_s_14465	0	0	0	100	100	100	100	100	100	100	100	100	100	100	100	100	100	100	100
Bacteria	Bacteroidota	Bacteroidia	Flavobacteriales	Flavobacteriaceae	midas_g_14465	midas_s_17623	0	0	0	100	100	100	100	100	100	100	100	100	100	100	100	100	100	100	100
Bacteria	Bacteroidota	Bacteroidia	Flavobacteriales	Flavobacteriaceae	midas_g_14465	midas_s_53100	0	0	0	100	100	100	100	100	100	100	100	100	100	100	100	100	100	100	100
Bacteria	Bacteroidota	Bacteroidia	Flavobacteriales	Flavobacteriaceae	midas_g_15680	midas_s_15680	0	0	0	100	100	100	100	100	100	100	100	100	100	100	100	100	100	100	100
Bacteria	Bacteroidota	Bacteroidia	Flavobacteriales	Flavobacteriaceae	midas_g_15680	midas_s_30003	0	0	0	100	100	100	100	100	100	100	100	100	100	100	100	100	100	100	100
Bacteria	Bacteroidota	Bacteroidia	Flavobacteriales	Flavobacteriaceae	midas_g_15680	midas_s_33588	0	0	0	100	100	100	100	100	100	100	100	100	100	100	100	100	100	100	100
Bacteria	Bacteroidota	Bacteroidia	Flavobacteriales	Flavobacteriaceae	midas_g_16509	midas_s_16509	0	0	0	100	100	100	100	100	100	100	100	100	100	100	100	100	100	100	100
Bacteria	Bacteroidota	Bacteroidia	Flavobacteriales	Flavobacteriaceae	midas_g_16509	midas_s_39913	0	0	0	100	100	100	100	100	100	100	100	100	100	100	100	100	100	100	100
Bacteria	Bacteroidota	Bacteroidia	Flavobacteriales	Flavobacteriaceae	midas_g_20699	midas_s_20699	0	0	0	100	100	100	100	100	100	100	100	100	100	100	100	100	100	100	100
Bacteria	Bacteroidota	Bacteroidia	Flavobacteriales	Flavobacteriaceae	midas_g_2661	midas_s_2661	0	0	0	100	100	100	100	100	100	100	100	100	100	100	100	100	100	100	100
Bacteria	Bacteroidota	Bacteroidia	Flavobacteriales	Flavobacteriaceae	midas_g_2661	midas_s_51220	0	0	0	100	100	100	100	100	100	100	100	100	100	100	100	100	100	100	100
Bacteria	Bacteroidota	Bacteroidia	Flavobacteriales	Flavobacteriaceae	midas_g_2661	midas_s_52228	0	0	0	100	100	100	100	100	100	100	100	100	100	100	100	100	100	100	100
Bacteria	Bacteroidota	Bacteroidia	Flavobacteriales	Flavobacteriaceae	midas_g_2661	midas_s_58347	0	0	0	100	100	100	100	100	100	100	100	100	100	100	100	100	100	100	100
Bacteria	Bacteroidota	Bacteroidia	Flavobacteriales	Flavobacteriaceae	midas_g_28768	midas_s_28768	0	0	0	100	100	100	100	100	100	100	100	100	100	100	100	100	100	100	100
Bacteria	Bacteroidota	Bacteroidia	Flavobacteriales	Flavobacteriaceae	midas_g_3100	midas_s_12088	0	0	0	100	100	100	100	100	100	100	100	100	100	100	100	100	100	100	100
Bacteria	Bacteroidota	Bacteroidia	Flavobacteriales	Flavobacteriaceae	midas_g_3100	midas_s_18519	0	0	0	100	100	100	100	100	100	100	100	100	100	100	100	100	100	100	100
Bacteria	Bacteroidota	Bacteroidia	Flavobacteriales	Flavobacteriaceae	midas_g_3100	midas_s_19493	0	0	0	100	100	100	100	100	100	100	100	100	100	100	100	100	100	100	100
Bacteria	Bacteroidota	Bacteroidia	Flavobacteriales	Flavobacteriaceae	midas_g_3100	midas_s_3100	0	0	0	100	100	100	100	100	100	100	100	100	100	100	100	100	100	100	100
Bacteria	Bacteroidota	Bacteroidia	Flavobacteriales	Flavobacteriaceae	midas_g_3100	midas_s_34602	0	0	0	100	100	100	100	100	100	100	100	100	100	100	100	100	100	100	100
Bacteria	Bacteroidota	Bacteroidia	Flavobacteriales	Flavobacteriaceae	midas_g_3100	midas_s_4618	0	0	0	100	100	100	100	100	100	100	100	100	100	100	100	100	100	100	100
Bacteria	Bacteroidota	Bacteroidia	Flavobacteriales	Flavobacteriaceae	midas_g_3100	midas_s_4685	0	0	0	100	100	100	100	100	100	100	100	100	100	100	100	100	100	100	100
Bacteria	Bacteroidota	Bacteroidia	Flavobacteriales	Flavobacteriaceae	midas_g_3217	midas_s_17690	0	0	0	100	100	100	100	100	100	100	100	100	100	100	100	100	100	100	100
Bacteria	Bacteroidota	Bacteroidia	Flavobacteriales	Flavobacteriaceae	midas_g_3217	midas_s_34307	0	0	0	100	100	100	100	100	100	100	100	100	100	100	100	100	100	100	100
Bacteria	Bacteroidota	Bacteroidia	Flavobacteriales	Flavobacteriaceae	midas_g_40793	midas_s_70220	0	0	0	100	100	100	100	100	100	100	100	100	100	100	100	100	100	100	100
Bacteria	Bacteroidota	Bacteroidia	Flavobacteriales	Flavobacteriaceae	midas_g_51749	midas_s_51749	0	0	0	100	100	100	100	100	100	100	100	100	100	100	100	100	100	100	100
Bacteria	Bacteroidota	Bacteroidia	Flavobacteriales	Flavobacteriaceae	midas_g_65152	midas_s_65152	0	0	0	100	100	100	100	100	100	100	100	100	100	100	100	100	100	100	100
Bacteria	Bacteroidota	Bacteroidia	Flavobacteriales	Flavobacteriaceae	midas_g_67398	midas_s_67398	0	0	0	100	100	100	100	100	100	100	100	100	100	100	100	100	100	100	100
Bacteria	Bacteroidota	Bacteroidia	Flavobacteriales	Flavobacteriaceae	Muricauda	midas_s_66691	0	0	0	100	100	100	100	100	100	100	100	0	0	100	100	100	100	100	100
Bacteria	Bacteroidota	Bacteroidia	Flavobacteriales	Flavobacteriaceae	Myroides	midas_s_23461	0	0	0	100	100	100	100	100	100	100	100	100	100	100	100	100	100	100	100
Bacteria	Bacteroidota	Bacteroidia	Flavobacteriales	Flavobacteriaceae	Myroides	midas_s_35033	0	0	0	100	100	100	100	100	100	100	100	100	100	100	100	100	100	100	100
Bacteria	Bacteroidota	Bacteroidia	Flavobacteriales	Flavobacteriaceae	Myroides	midas_s_40922	0	0	0	100	100	100	100	100	100	100	100	100	100	100	100	100	100	100	100
Bacteria	Bacteroidota	Bacteroidia	Flavobacteriales	Flavobacteriaceae	Myroides	midas_s_48187	0	0	0	100	100	100	100	100	100	100	100	100	100	100	100	100	100	100	100
Bacteria	Bacteroidota	Bacteroidia	Flavobacteriales	Flavobacteriaceae	Myroides	midas_s_56313	0	0	0	100	100	100	100	100	100	100	100	100	100	100	100	100	100	100	100
Bacteria	Bacteroidota	Bacteroidia	Flavobacteriales	Flavobacteriaceae	Myroides	midas_s_66880	0	0	0	100	100	100	100	100	100	100	100	100	100	100	100	100	100	100	100
Bacteria	Bacteroidota	Bacteroidia	Flavobacteriales	Flavobacteriaceae	Myroides	midas_s_67314	0	0	0	100	100	100	100	100	100	100	100	100	100	100	100	100	100	100	100
Bacteria	Bacteroidota	Bacteroidia	Flavobacteriales	Flavobacteriaceae	Myroides	Myroides_injenensis	0	0	0	100	100	100	100	100	100	100	100	100	100	100	100	100	100	100	100
Bacteria	Bacteroidota	Bacteroidia	Flavobacteriales	Flavobacteriaceae	Myroides	Myroides_odoratus	0	0	0	100	100	100	100	100	100	100	100	100	100	100	100	100	100	100	100
Bacteria	Bacteroidota	Bacteroidia	Flavobacteriales	Flavobacteriaceae	Myroides	Myroides_phaeus	0	0	0	100	100	100	100	100	100	100	100	100	100	100	100	100	100	100	100
Bacteria	Bacteroidota	Bacteroidia	Flavobacteriales	Flavobacteriaceae	Polaribacter	midas_s_42213	0	0	0	100	100	100	100	100	100	100	100	100	100	100	100	100	100	100	100
Bacteria	Bacteroidota	Bacteroidia	Flavobacteriales	Flavobacteriaceae	Polaribacter	midas_s_51081	0	0	0	100	100	100	100	100	100	100	100	100	100	100	100	100	100	100	100
Bacteria	Bacteroidota	Bacteroidia	Flavobacteriales	Flavobacteriaceae	Pricia	midas_s_51610	0	0	0	100	100	100	100	100	100	100	100	0	100	100	100	100	100	100	100
Bacteria	Bacteroidota	Bacteroidia	Flavobacteriales	Flavobacteriaceae	Pricia	midas_s_63647	0	0	0	100	100	100	100	100	100	100	100	0	100	100	100	100	100	100	100
Bacteria	Bacteroidota	Bacteroidia	Flavobacteriales	Flavobacteriaceae	Robiginitalea	midas_s_17696	0	0	0	100	100	100	100	100	100	100	100	0	0	100	100	100	100	100	100
Bacteria	Bacteroidota	Bacteroidia	Flavobacteriales	Flavobacteriaceae	Subsaxibacter	midas_s_16960	0	0	0	100	100	100	100	100	100	100	100	100	100	100	100	100	100	100	100
Bacteria	Bacteroidota	Bacteroidia	Flavobacteriales	Flavobacteriaceae	Subsaxibacter	midas_s_21791	0	0	0	100	100	100	100	100	100	100	100	100	100	100	100	100	100	100	100
Bacteria	Bacteroidota	Bacteroidia	Flavobacteriales	Flavobacteriaceae	Subsaxibacter	midas_s_25692	0	0	0	100	100	100	100	100	100	100	100	100	100	100	100	100	100	100	100
Bacteria	Bacteroidota	Bacteroidia	Flavobacteriales	Flavobacteriaceae	Subsaxibacter	midas_s_39516	0	0	0	100	100	100	100	100	100	100	100	100	100	100	100	100	100	100	100
Bacteria	Bacteroidota	Bacteroidia	Flavobacteriales	Flavobacteriaceae	Subsaxibacter	midas_s_45373	0	0	0	100	100	100	100	100	100	100	100	100	100	100	100	100	100	100	100
Bacteria	Bacteroidota	Bacteroidia	Flavobacteriales	Flavobacteriaceae	Subsaxibacter	midas_s_53683	0	0	0	100	100	100	100	100	100	100	100	100	100	100	100	100	100	100	100
Bacteria	Bacteroidota	Bacteroidia	Flavobacteriales	Flavobacteriaceae	Subsaxibacter	midas_s_61430	0	0	0	100	100	100	100	100	100	100	100	100	100	100	100	100	100	100	100
Bacteria	Bacteroidota	Bacteroidia	Flavobacteriales	Flavobacteriaceae	Subsaxibacter	midas_s_69260	0	0	0	100	100	100	100	100	100	100	100	100	100	100	100	100	100	100	100
Bacteria	Bacteroidota	Bacteroidia	Flavobacteriales	Flavobacteriaceae	Subsaxibacter	midas_s_79409	0	0	0	100	100	100	100	100	100	100	100	100	100	100	100	100	100	100	100
Bacteria	Bacteroidota	Bacteroidia	Flavobacteriales	Flavobacteriaceae	Subsaxibacter	midas_s_9963	0	0	0	100	100	100	100	100	100	100	100	100	100	100	100	100	100	100	100
Bacteria	Bacteroidota	Bacteroidia	Flavobacteriales	Flavobacteriaceae	Subsaxibacter	Subsaxibacter_arcticus	0	0	0	100	100	100	100	100	100	100	100	100	100	100	100	100	100	100	100
Bacteria	Bacteroidota	Bacteroidia	Flavobacteriales	Flavobacteriaceae	Tenacibaculum	midas_s_49386	0	0	0	100	100	100	100	100	100	100	100	100	100	100	100	100	100	100	100
Bacteria	Bacteroidota	Bacteroidia	Flavobacteriales	Flavobacteriaceae	Ulvibacter	midas_s_15882	0	0	0	100	100	100	100	100	100	100	100	100	100	100	100	100	100	100	100
Bacteria	Bacteroidota	Bacteroidia	Flavobacteriales	Flavobacteriaceae	Ulvibacter	midas_s_22080	0	0	0	100	100	100	100	100	100	100	100	100	100	100	100	100	100	100	100
Bacteria	Bacteroidota	Bacteroidia	Flavobacteriales	Flavobacteriaceae	Ulvibacter	midas_s_36949	0	0	0	100	100	100	100	100	100	100	100	100	100	100	100	100	100	100	100
Bacteria	Bacteroidota	Bacteroidia	Flavobacteriales	Flavobacteriaceae	Ulvibacter	midas_s_51653	0	0	0	100	100	100	100	100	100	100	100	100	100	100	100	100	100	100	100
Bacteria	Bacteroidota	Bacteroidia	Flavobacteriales	Flavobacteriaceae	Ulvibacter	midas_s_60549	0	0	0	100	100	100	100	100	100	100	100	100	100	100	100	100	100	100	100
Bacteria	Bacteroidota	Bacteroidia	Flavobacteriales	Flavobacteriaceae	Vitellibacter	Aequorivita_soesokkakensis	0	0	0	100	100	100	100	100	100	100	100	100	100	100	100	100	100	100	100
Bacteria	Bacteroidota	Bacteroidia	Flavobacteriales	Flavobacteriaceae	Vitellibacter	midas_s_28996	0	0	0	100	100	100	100	100	100	100	100	100	100	100	100	100	100	100	100
Bacteria	Bacteroidota	Bacteroidia	Flavobacteriales	Flavobacteriaceae	Vitellibacter	midas_s_30688	0	0	0	100	100	100	100	100	100	100	100	100	100	100	100	100	100	100	100
Bacteria	Bacteroidota	Bacteroidia	Flavobacteriales	Flavobacteriaceae	Vitellibacter	midas_s_31562	0	0	0	100	100	100	100	100	100	100	100	100	100	100	100	100	100	100	100
Bacteria	Bacteroidota	Bacteroidia	Flavobacteriales	Flavobacteriaceae	Vitellibacter	midas_s_32301	0	0	0	100	100	100	100	100	100	100	100	100	100	100	100	100	100	100	100
Bacteria	Bacteroidota	Bacteroidia	Flavobacteriales	Flavobacteriaceae	Vitellibacter	midas_s_43111	0	0	0	100	100	100	100	100	100	100	100	100	100	100	100	100	100	100	100
Bacteria	Bacteroidota	Bacteroidia	Flavobacteriales	Flavobacteriaceae	Xanthomarina	Xanthomarina_gelatinilytica	0	0	0	100	100	100	100	100	100	100	100	100	100	100	100	100	100	100	100
Bacteria	Bacteroidota	Bacteroidia	Flavobacteriales	Flavobacteriaceae	Yeosuana	midas_s_107752	0	0	0	100	100	100	100	100	100	100	100	100	100	100	100	100	100	100	100
Bacteria	Bacteroidota	Bacteroidia	Flavobacteriales	Flavobacteriaceae	Yeosuana	midas_s_76052	0	0	0	100	100	100	100	100	100	100	100	100	100	100	100	100	100	100	100
Bacteria	Bacteroidota	Bacteroidia	Flavobacteriales	midas_f_38703	midas_g_38703	midas_s_38703	0	0	0	100	100	100	100	100	0	100	100	100	100	100	100	100	100	100	100
Bacteria	Bacteroidota	Bacteroidia	Flavobacteriales	NS7_marine_group	midas_g_20757	midas_s_20757	0	0	0	100	100	100	100	100	100	100	100	100	100	100	100	100	100	100	100
Bacteria	Bacteroidota	Bacteroidia	Flavobacteriales	NS7_marine_group	midas_g_20757	midas_s_45565	0	0	0	100	100	100	100	100	100	100	100	100	100	100	100	100	100	100	100
Bacteria	Bacteroidota	Bacteroidia	Flavobacteriales	NS7_marine_group	midas_g_30571	midas_s_30571	0	0	0	100	100	100	100	100	100	100	100	100	100	100	100	100	100	100	100
Bacteria	Bacteroidota	Bacteroidia	Flavobacteriales	NS7_marine_group	midas_g_30571	midas_s_63651	0	0	0	100	100	100	100	100	100	100	100	100	100	100	100	100	100	100	100
Bacteria	Bacteroidota	Bacteroidia	Flavobacteriales	NS7_marine_group	midas_g_34768	midas_s_34768	0	0	0	100	100	100	100	100	100	100	100	0	100	100	100	100	100	100	100
Bacteria	Bacteroidota	Bacteroidia	Flavobacteriales	NS9_marine_group	midas_g_13598	midas_s_13598	0	0	0	100	100	100	100	100	100	100	100	100	100	100	100	100	100	100	100
Bacteria	Bacteroidota	Bacteroidia	Flavobacteriales	NS9_marine_group	midas_g_14417	midas_s_14417	0	0	0	100	100	100	100	100	100	100	100	75	100	100	100	100	100	100	100
Bacteria	Bacteroidota	Bacteroidia	Flavobacteriales	NS9_marine_group	midas_g_14417	midas_s_14750	0	0	0	100	100	100	100	100	100	100	100	100	100	100	100	100	100	100	100
Bacteria	Bacteroidota	Bacteroidia	Flavobacteriales	NS9_marine_group	midas_g_16239	midas_s_19908	0	0	0	100	100	100	100	100	100	100	100	77.7778	100	100	100	100	100	100	100
Bacteria	Bacteroidota	Bacteroidia	Flavobacteriales	NS9_marine_group	midas_g_16239	midas_s_22404	0	0	0	100	100	100	100	100	100	100	100	100	100	100	100	100	100	100	100
Bacteria	Bacteroidota	Bacteroidia	Flavobacteriales	NS9_marine_group	midas_g_16239	midas_s_29352	0	0	0	100	100	100	100	100	100	100	100	0	100	100	100	100	100	100	100
Bacteria	Bacteroidota	Bacteroidia	Flavobacteriales	NS9_marine_group	midas_g_16239	midas_s_32001	0	0	0	100	100	100	100	100	100	100	100	100	100	100	100	100	100	100	100
Bacteria	Bacteroidota	Bacteroidia	Flavobacteriales	NS9_marine_group	midas_g_16239	midas_s_81620	0	0	0	100	100	100	100	100	100	100	100	100	100	100	100	100	100	100	100
Bacteria	Bacteroidota	Bacteroidia	Flavobacteriales	NS9_marine_group	midas_g_17794	midas_s_17794	0	0	0	100	100	100	100	100	100	100	100	100	100	100	100	100	100	100	100
Bacteria	Bacteroidota	Bacteroidia	Flavobacteriales	NS9_marine_group	midas_g_17794	midas_s_23621	0	0	0	100	100	100	100	100	100	100	100	100	100	100	100	100	100	100	100
Bacteria	Bacteroidota	Bacteroidia	Flavobacteriales	NS9_marine_group	midas_g_17794	midas_s_48447	0	0	0	100	100	100	100	100	100	100	100	100	100	100	100	100	100	100	100
Bacteria	Bacteroidota	Bacteroidia	Flavobacteriales	NS9_marine_group	midas_g_17794	midas_s_74236	0	0	0	100	100	100	100	100	100	100	100	100	100	100	100	100	100	100	100
Bacteria	Bacteroidota	Bacteroidia	Flavobacteriales	NS9_marine_group	midas_g_19403	midas_s_19403	0	0	0	100	100	100	100	100	100	100	100	0	100	100	100	100	100	100	100
Bacteria	Bacteroidota	Bacteroidia	Flavobacteriales	NS9_marine_group	midas_g_19403	midas_s_28442	0	0	0	100	100	100	100	100	100	100	100	0	100	100	100	100	100	100	100
Bacteria	Bacteroidota	Bacteroidia	Flavobacteriales	NS9_marine_group	midas_g_19403	midas_s_31568	0	0	0	100	100	100	100	100	100	100	100	0	100	100	100	100	100	100	100
Bacteria	Bacteroidota	Bacteroidia	Flavobacteriales	NS9_marine_group	midas_g_19403	midas_s_32727	0	0	0	100	100	100	100	100	100	100	100	0	100	100	100	100	100	100	100
Bacteria	Bacteroidota	Bacteroidia	Flavobacteriales	NS9_marine_group	midas_g_19403	midas_s_45142	0	0	0	100	100	100	100	100	100	100	100	0	100	100	100	100	100	100	100
Bacteria	Bacteroidota	Bacteroidia	Flavobacteriales	NS9_marine_group	midas_g_19403	midas_s_50098	0	0	0	100	100	100	100	100	100	100	100	0	100	100	100	100	100	100	100
Bacteria	Bacteroidota	Bacteroidia	Flavobacteriales	NS9_marine_group	midas_g_19403	midas_s_77252	0	0	0	100	100	100	100	100	100	100	100	0	100	100	100	100	100	100	100
Bacteria	Bacteroidota	Bacteroidia	Flavobacteriales	NS9_marine_group	midas_g_2159	midas_s_2159	0	0	0	100	100	100	100	100	100	100	100	0	100	100	100	100	100	100	100
Bacteria	Bacteroidota	Bacteroidia	Flavobacteriales	NS9_marine_group	midas_g_2159	midas_s_32527	0	0	0	100	100	100	100	100	100	100	100	100	100	100	100	100	100	100	100
Bacteria	Bacteroidota	Bacteroidia	Flavobacteriales	NS9_marine_group	midas_g_2159	midas_s_6572	0	0	0	100	100	100	100	100	100	100	100	100	100	100	100	100	100	100	100
Bacteria	Bacteroidota	Bacteroidia	Flavobacteriales	NS9_marine_group	midas_g_22107	midas_s_22107	0	0	0	100	100	100	100	100	0	100	100	0	100	100	100	100	100	100	100
Bacteria	Bacteroidota	Bacteroidia	Flavobacteriales	NS9_marine_group	midas_g_22107	midas_s_39176	0	0	0	100	100	100	100	100	0	100	100	0	100	100	100	100	100	100	100
Bacteria	Bacteroidota	Bacteroidia	Flavobacteriales	NS9_marine_group	midas_g_225	midas_s_1225	0	0	0	100	100	100	100	100	100	100	100	0	100	100	100	100	100	100	100
Bacteria	Bacteroidota	Bacteroidia	Flavobacteriales	NS9_marine_group	midas_g_225	midas_s_1230	0	0	0	100	100	100	100	100	100	100	100	0	100	100	100	100	100	100	100
Bacteria	Bacteroidota	Bacteroidia	Flavobacteriales	NS9_marine_group	midas_g_225	midas_s_17063	0	0	0	100	100	100	100	100	100	100	100	0	100	100	100	100	100	100	100
Bacteria	Bacteroidota	Bacteroidia	Flavobacteriales	NS9_marine_group	midas_g_225	midas_s_17225	0	0	0	100	100	100	100	100	100	100	100	0	100	100	100	100	100	100	100
Bacteria	Bacteroidota	Bacteroidia	Flavobacteriales	NS9_marine_group	midas_g_225	midas_s_2034	0	0	0	100	100	100	100	100	100	100	100	0	100	100	100	100	100	100	100
Bacteria	Bacteroidota	Bacteroidia	Flavobacteriales	NS9_marine_group	midas_g_225	midas_s_2227	0	0	0	100	100	100	100	100	100	100	100	0	100	100	100	100	100	100	100
Bacteria	Bacteroidota	Bacteroidia	Flavobacteriales	NS9_marine_group	midas_g_225	midas_s_225	0	0	0	100	100	100	100	100	100	100	100	0	100	100	100	100	100	100	100
Bacteria	Bacteroidota	Bacteroidia	Flavobacteriales	NS9_marine_group	midas_g_225	midas_s_2313	0	0	0	100	100	100	100	100	100	100	100	0	100	100	100	100	100	100	100
Bacteria	Bacteroidota	Bacteroidia	Flavobacteriales	NS9_marine_group	midas_g_225	midas_s_2535	0	0	0	100	100	100	100	100	100	100	100	0	100	100	100	100	100	100	100
Bacteria	Bacteroidota	Bacteroidia	Flavobacteriales	NS9_marine_group	midas_g_225	midas_s_27303	0	0	0	100	100	100	100	100	100	100	100	0	100	100	100	100	100	100	100
Bacteria	Bacteroidota	Bacteroidia	Flavobacteriales	NS9_marine_group	midas_g_225	midas_s_29701	0	0	0	100	100	100	100	100	100	100	100	0	100	100	100	100	100	100	100
Bacteria	Bacteroidota	Bacteroidia	Flavobacteriales	NS9_marine_group	midas_g_225	midas_s_3089	0	0	0	100	100	100	100	100	100	100	100	0	100	100	100	100	100	100	100
Bacteria	Bacteroidota	Bacteroidia	Flavobacteriales	NS9_marine_group	midas_g_225	midas_s_31583	0	0	0	100	100	100	100	100	100	100	100	0	100	100	100	100	100	100	100
Bacteria	Bacteroidota	Bacteroidia	Flavobacteriales	NS9_marine_group	midas_g_225	midas_s_3536	0	0	0	100	100	100	100	100	100	100	100	0	100	100	100	100	100	100	100
Bacteria	Bacteroidota	Bacteroidia	Flavobacteriales	NS9_marine_group	midas_g_225	midas_s_35366	0	0	0	100	100	100	100	100	100	100	100	0	100	100	100	100	100	100	100
Bacteria	Bacteroidota	Bacteroidia	Flavobacteriales	NS9_marine_group	midas_g_225	midas_s_3919	0	0	0	100	100	100	100	100	100	100	100	0	100	100	100	100	100	100	100
Bacteria	Bacteroidota	Bacteroidia	Flavobacteriales	NS9_marine_group	midas_g_225	midas_s_4255	0	0	0	100	100	100	100	100	100	100	100	0	100	100	100	100	100	100	100
Bacteria	Bacteroidota	Bacteroidia	Flavobacteriales	NS9_marine_group	midas_g_225	midas_s_4285	0	0	0	100	100	100	100	100	100	100	100	0	100	100	100	100	100	100	100
Bacteria	Bacteroidota	Bacteroidia	Flavobacteriales	NS9_marine_group	midas_g_225	midas_s_4693	0	0	0	100	100	100	100	100	100	100	100	0	100	100	100	100	100	100	100
Bacteria	Bacteroidota	Bacteroidia	Flavobacteriales	NS9_marine_group	midas_g_225	midas_s_50363	0	0	0	100	100	100	100	100	100	100	100	0	100	100	100	100	100	100	100
Bacteria	Bacteroidota	Bacteroidia	Flavobacteriales	NS9_marine_group	midas_g_225	midas_s_597	0	0	0	100	100	100	100	100	100	100	100	0	100	100	100	100	100	100	100
Bacteria	Bacteroidota	Bacteroidia	Flavobacteriales	NS9_marine_group	midas_g_225	midas_s_68652	0	0	0	100	100	100	100	100	100	100	100	0	100	100	100	100	100	100	100
Bacteria	Bacteroidota	Bacteroidia	Flavobacteriales	NS9_marine_group	midas_g_225	midas_s_69255	0	0	0	100	100	100	100	100	100	100	100	0	100	100	100	100	100	100	100
Bacteria	Bacteroidota	Bacteroidia	Flavobacteriales	NS9_marine_group	midas_g_225	midas_s_74320	0	0	0	100	100	100	100	100	100	100	100	0	100	100	100	100	100	100	100
Bacteria	Bacteroidota	Bacteroidia	Flavobacteriales	NS9_marine_group	midas_g_225	midas_s_81787	0	0	0	100	100	100	100	100	100	100	100	0	100	100	100	100	100	100	100
Bacteria	Bacteroidota	Bacteroidia	Flavobacteriales	NS9_marine_group	midas_g_225	midas_s_82564	0	0	0	100	100	100	100	100	100	100	100	0	100	100	100	100	100	100	100
Bacteria	Bacteroidota	Bacteroidia	Flavobacteriales	NS9_marine_group	midas_g_225	midas_s_937	0	0	0	100	100	100	100	100	100	100	100	0	100	100	100	100	100	100	100
Bacteria	Bacteroidota	Bacteroidia	Flavobacteriales	NS9_marine_group	midas_g_26201	midas_s_26201	0	0	0	100	100	100	100	100	100	100	100	0	100	100	100	100	100	100	100
Bacteria	Bacteroidota	Bacteroidia	Flavobacteriales	NS9_marine_group	midas_g_26201	midas_s_80947	0	0	0	100	100	100	100	100	100	100	100	0	100	100	100	100	100	100	100
Bacteria	Bacteroidota	Bacteroidia	Flavobacteriales	NS9_marine_group	midas_g_29327	midas_s_29327	0	0	0	100	100	100	100	100	100	100	100	100	100	100	100	100	100	100	100
Bacteria	Bacteroidota	Bacteroidia	Flavobacteriales	NS9_marine_group	midas_g_29327	midas_s_39683	0	0	0	100	100	100	100	100	100	100	100	100	100	100	100	100	100	100	100
Bacteria	Bacteroidota	Bacteroidia	Flavobacteriales	NS9_marine_group	midas_g_3186	midas_s_10367	0	0	0	100	100	100	100	100	75	100	100	0	100	100	100	100	100	100	100
Bacteria	Bacteroidota	Bacteroidia	Flavobacteriales	NS9_marine_group	midas_g_3186	midas_s_10865	0	0	0	100	100	100	100	100	100	100	100	0	100	100	100	100	100	100	100
Bacteria	Bacteroidota	Bacteroidia	Flavobacteriales	NS9_marine_group	midas_g_3186	midas_s_11097	0	0	0	100	100	100	100	100	100	100	100	0	100	100	100	100	100	100	100
Bacteria	Bacteroidota	Bacteroidia	Flavobacteriales	NS9_marine_group	midas_g_3186	midas_s_12098	0	0	0	100	100	100	100	100	100	100	100	0	100	100	100	100	100	100	100
Bacteria	Bacteroidota	Bacteroidia	Flavobacteriales	NS9_marine_group	midas_g_3186	midas_s_12112	0	0	0	100	100	100	100	100	100	100	100	0	100	100	100	100	100	100	100
Bacteria	Bacteroidota	Bacteroidia	Flavobacteriales	NS9_marine_group	midas_g_3186	midas_s_12880	0	0	0	100	100	100	100	100	100	100	100	0	100	100	100	100	100	100	100
Bacteria	Bacteroidota	Bacteroidia	Flavobacteriales	NS9_marine_group	midas_g_3186	midas_s_14641	0	0	0	100	100	100	100	100	100	100	100	0	100	100	100	100	100	100	100
Bacteria	Bacteroidota	Bacteroidia	Flavobacteriales	NS9_marine_group	midas_g_3186	midas_s_15746	0	0	0	100	100	100	100	100	100	100	100	0	100	100	100	100	100	100	100
Bacteria	Bacteroidota	Bacteroidia	Flavobacteriales	NS9_marine_group	midas_g_3186	midas_s_17663	0	0	0	100	100	100	100	100	100	100	100	0	100	100	100	100	100	100	100
Bacteria	Bacteroidota	Bacteroidia	Flavobacteriales	NS9_marine_group	midas_g_3186	midas_s_18893	0	0	0	100	100	100	100	100	100	100	100	0	100	100	100	100	100	100	100
Bacteria	Bacteroidota	Bacteroidia	Flavobacteriales	NS9_marine_group	midas_g_3186	midas_s_18986	0	0	0	100	100	100	100	100	100	100	100	0	100	100	100	100	100	100	100
Bacteria	Bacteroidota	Bacteroidia	Flavobacteriales	NS9_marine_group	midas_g_3186	midas_s_19071	0	0	0	100	100	100	100	100	100	100	100	0	100	100	100	100	100	100	100
Bacteria	Bacteroidota	Bacteroidia	Flavobacteriales	NS9_marine_group	midas_g_3186	midas_s_19254	0	0	0	100	100	100	100	100	100	100	100	0	100	100	100	100	100	100	100
Bacteria	Bacteroidota	Bacteroidia	Flavobacteriales	NS9_marine_group	midas_g_3186	midas_s_19789	0	0	0	100	100	100	100	100	100	100	100	0	100	100	100	100	100	100	100
Bacteria	Bacteroidota	Bacteroidia	Flavobacteriales	NS9_marine_group	midas_g_3186	midas_s_26587	0	0	0	100	100	100	100	100	100	100	100	0	100	100	100	100	100	100	100
Bacteria	Bacteroidota	Bacteroidia	Flavobacteriales	NS9_marine_group	midas_g_3186	midas_s_27218	0	0	0	100	100	100	100	100	100	100	100	0	100	100	100	100	100	100	100
Bacteria	Bacteroidota	Bacteroidia	Flavobacteriales	NS9_marine_group	midas_g_3186	midas_s_3186	0	0	0	100	100	100	100	100	100	100	100	0	100	100	100	100	100	100	100
Bacteria	Bacteroidota	Bacteroidia	Flavobacteriales	NS9_marine_group	midas_g_3186	midas_s_36439	0	0	0	100	100	100	100	100	100	100	100	0	100	100	100	100	100	100	100
Bacteria	Bacteroidota	Bacteroidia	Flavobacteriales	NS9_marine_group	midas_g_3186	midas_s_41838	0	0	0	100	100	100	100	100	100	100	100	0	100	100	100	100	100	100	100
Bacteria	Bacteroidota	Bacteroidia	Flavobacteriales	NS9_marine_group	midas_g_3186	midas_s_46137	0	0	0	100	100	100	100	100	0	100	100	0	100	100	100	100	100	100	100
Bacteria	Bacteroidota	Bacteroidia	Flavobacteriales	NS9_marine_group	midas_g_3186	midas_s_46363	0	0	0	100	100	100	100	100	100	100	100	0	100	100	100	100	100	100	100
Bacteria	Bacteroidota	Bacteroidia	Flavobacteriales	NS9_marine_group	midas_g_3186	midas_s_47196	0	0	0	100	100	100	100	100	100	100	100	0	100	100	100	100	100	100	100
Bacteria	Bacteroidota	Bacteroidia	Flavobacteriales	NS9_marine_group	midas_g_3186	midas_s_54387	0	0	0	100	100	100	100	100	100	100	100	0	100	100	100	100	100	100	100
Bacteria	Bacteroidota	Bacteroidia	Flavobacteriales	NS9_marine_group	midas_g_3186	midas_s_56931	0	0	0	100	100	100	100	100	100	100	100	0	100	100	100	100	100	100	100
Bacteria	Bacteroidota	Bacteroidia	Flavobacteriales	NS9_marine_group	midas_g_3186	midas_s_60940	0	0	0	100	100	100	100	100	100	100	100	0	100	100	100	100	100	100	100
Bacteria	Bacteroidota	Bacteroidia	Flavobacteriales	NS9_marine_group	midas_g_3186	midas_s_6179	0	0	0	100	100	100	100	100	0	100	100	0	100	100	100	100	100	100	100
Bacteria	Bacteroidota	Bacteroidia	Flavobacteriales	NS9_marine_group	midas_g_3186	midas_s_76919	0	0	0	100	100	100	100	100	100	100	100	0	100	100	100	100	100	100	100
Bacteria	Bacteroidota	Bacteroidia	Flavobacteriales	NS9_marine_group	midas_g_3186	midas_s_80467	0	0	0	100	100	100	100	100	100	100	100	0	100	100	100	100	100	100	100
Bacteria	Bacteroidota	Bacteroidia	Flavobacteriales	NS9_marine_group	midas_g_3492	midas_s_23674	0	0	0	100	100	100	100	100	100	100	100	100	100	100	100	100	100	100	100
Bacteria	Bacteroidota	Bacteroidia	Flavobacteriales	NS9_marine_group	midas_g_3492	midas_s_25316	0	0	0	100	100	100	100	100	100	100	100	100	100	100	100	100	100	100	100
Bacteria	Bacteroidota	Bacteroidia	Flavobacteriales	NS9_marine_group	midas_g_3492	midas_s_27190	0	0	0	100	100	100	100	100	100	100	100	100	100	100	100	100	100	100	100
Bacteria	Bacteroidota	Bacteroidia	Flavobacteriales	NS9_marine_group	midas_g_3492	midas_s_3492	0	0	0	100	100	100	100	100	100	100	100	100	100	100	100	100	100	100	100
Bacteria	Bacteroidota	Bacteroidia	Flavobacteriales	NS9_marine_group	midas_g_3492	midas_s_36841	0	0	0	100	100	100	100	100	100	100	100	100	100	100	100	100	100	100	100
Bacteria	Bacteroidota	Bacteroidia	Flavobacteriales	NS9_marine_group	midas_g_3492	midas_s_3990	0	0	0	100	100	100	100	100	100	100	100	100	100	100	100	100	100	100	100
Bacteria	Bacteroidota	Bacteroidia	Flavobacteriales	NS9_marine_group	midas_g_3492	midas_s_40130	0	0	0	100	100	100	100	100	100	100	100	100	100	100	100	100	100	100	100
Bacteria	Bacteroidota	Bacteroidia	Flavobacteriales	NS9_marine_group	midas_g_3492	midas_s_4820	0	0	0	100	100	100	100	100	100	100	100	100	100	100	100	100	100	100	100
Bacteria	Bacteroidota	Bacteroidia	Flavobacteriales	NS9_marine_group	midas_g_3492	midas_s_72655	0	0	0	100	100	100	100	100	100	100	100	100	100	100	100	100	100	100	100
Bacteria	Bacteroidota	Bacteroidia	Flavobacteriales	NS9_marine_group	midas_g_3492	midas_s_73058	0	0	0	100	100	100	100	100	100	100	100	100	100	100	100	100	100	100	100
Bacteria	Bacteroidota	Bacteroidia	Flavobacteriales	NS9_marine_group	midas_g_3492	midas_s_83543	0	0	0	100	100	100	100	100	100	100	100	100	100	100	100	100	100	100	100
Bacteria	Bacteroidota	Bacteroidia	Flavobacteriales	NS9_marine_group	midas_g_385	midas_s_1233	0	0	0	100	100	100	100	100	100	100	100	0	100	100	100	100	100	100	100
Bacteria	Bacteroidota	Bacteroidia	Flavobacteriales	NS9_marine_group	midas_g_385	midas_s_27291	0	0	0	100	100	100	100	100	100	100	100	0	100	100	100	100	100	100	100
Bacteria	Bacteroidota	Bacteroidia	Flavobacteriales	NS9_marine_group	midas_g_385	midas_s_385	0	0	0	100	100	100	100	100	100	100	100	0	92.3077	100	100	100	100	100	100
Bacteria	Bacteroidota	Bacteroidia	Flavobacteriales	NS9_marine_group	midas_g_385	midas_s_38512	0	0	0	100	100	100	100	100	100	100	100	0	100	100	100	100	100	100	100
Bacteria	Bacteroidota	Bacteroidia	Flavobacteriales	NS9_marine_group	midas_g_385	midas_s_4553	0	0	0	100	100	100	100	100	100	100	100	0	100	100	100	100	100	100	100
Bacteria	Bacteroidota	Bacteroidia	Flavobacteriales	NS9_marine_group	midas_g_385	midas_s_499	0	0	0	100	100	100	93.3333	100	100	100	100	0	100	100	100	100	100	100	100
Bacteria	Bacteroidota	Bacteroidia	Flavobacteriales	NS9_marine_group	midas_g_385	midas_s_7538	0	0	0	100	100	100	100	100	100	100	100	0	100	100	100	100	100	100	100
Bacteria	Bacteroidota	Bacteroidia	Flavobacteriales	NS9_marine_group	midas_g_385	midas_s_758	0	0	0	100	100	100	100	100	100	100	100	0	100	100	100	100	100	100	100
Bacteria	Bacteroidota	Bacteroidia	Flavobacteriales	NS9_marine_group	midas_g_38674	midas_s_38674	0	0	0	100	100	100	100	100	100	0	100	100	100	100	100	100	100	100	100
Bacteria	Bacteroidota	Bacteroidia	Flavobacteriales	NS9_marine_group	midas_g_434	midas_s_10695	0	0	0	100	100	100	100	100	100	100	100	0	100	100	100	100	100	100	100
Bacteria	Bacteroidota	Bacteroidia	Flavobacteriales	NS9_marine_group	midas_g_434	midas_s_13596	0	0	0	100	100	100	100	100	100	100	100	0	100	100	100	100	100	100	100
Bacteria	Bacteroidota	Bacteroidia	Flavobacteriales	NS9_marine_group	midas_g_434	midas_s_14798	0	0	0	100	100	83.3333	83.3333	100	100	100	100	0	100	83.3333	100	100	100	100	100
Bacteria	Bacteroidota	Bacteroidia	Flavobacteriales	NS9_marine_group	midas_g_434	midas_s_23578	0	0	0	100	100	100	100	100	100	100	100	0	100	100	100	100	100	100	100
Bacteria	Bacteroidota	Bacteroidia	Flavobacteriales	NS9_marine_group	midas_g_434	midas_s_3278	0	0	0	100	100	100	100	100	100	100	100	0	100	100	100	100	100	100	100
Bacteria	Bacteroidota	Bacteroidia	Flavobacteriales	NS9_marine_group	midas_g_434	midas_s_36349	0	0	0	100	100	100	100	100	100	100	100	0	100	100	100	100	100	100	100
Bacteria	Bacteroidota	Bacteroidia	Flavobacteriales	NS9_marine_group	midas_g_434	midas_s_43355	0	0	0	100	100	100	100	100	100	100	100	0	100	100	100	100	100	100	100
Bacteria	Bacteroidota	Bacteroidia	Flavobacteriales	NS9_marine_group	midas_g_434	midas_s_434	0	0	0	100	100	100	100	100	100	100	100	0	100	100	100	100	100	100	100
Bacteria	Bacteroidota	Bacteroidia	Flavobacteriales	NS9_marine_group	midas_g_434	midas_s_4341	0	0	0	100	100	100	100	100	100	100	100	0	100	100	100	100	100	100	100
Bacteria	Bacteroidota	Bacteroidia	Flavobacteriales	NS9_marine_group	midas_g_434	midas_s_48303	0	0	0	100	100	100	100	100	100	100	100	0	100	100	100	100	100	100	100
Bacteria	Bacteroidota	Bacteroidia	Flavobacteriales	NS9_marine_group	midas_g_434	midas_s_51164	0	0	0	100	100	100	100	100	100	100	100	0	100	100	100	100	100	100	100
Bacteria	Bacteroidota	Bacteroidia	Flavobacteriales	NS9_marine_group	midas_g_434	midas_s_54979	0	0	0	100	100	100	100	100	100	100	100	0	100	100	100	100	100	100	100
Bacteria	Bacteroidota	Bacteroidia	Flavobacteriales	NS9_marine_group	midas_g_434	midas_s_62934	0	0	0	100	100	100	100	100	100	100	100	0	100	100	100	100	100	100	100
Bacteria	Bacteroidota	Bacteroidia	Flavobacteriales	NS9_marine_group	midas_g_66558	midas_s_66558	0	0	0	100	100	100	100	100	100	0	100	0	100	100	100	100	100	100	100
Bacteria	Bacteroidota	Bacteroidia	Flavobacteriales	NS9_marine_group	midas_g_6714	midas_s_30391	0	0	0	100	100	100	100	100	100	100	100	100	100	100	100	100	100	100	100
Bacteria	Bacteroidota	Bacteroidia	Flavobacteriales	NS9_marine_group	midas_g_6714	midas_s_53629	0	0	0	100	100	100	100	100	100	100	100	100	100	100	100	100	100	100	100
Bacteria	Bacteroidota	Bacteroidia	Flavobacteriales	NS9_marine_group	midas_g_6714	midas_s_6714	0	0	0	100	100	100	100	100	100	100	100	100	100	100	100	100	100	100	100
Bacteria	Bacteroidota	Bacteroidia	Flavobacteriales	NS9_marine_group	midas_g_69513	midas_s_69513	0	0	0	100	100	100	100	100	100	100	100	0	100	100	100	100	100	100	100
Bacteria	Bacteroidota	Bacteroidia	Flavobacteriales	NS9_marine_group	midas_g_843	midas_s_10590	0	0	0	100	100	100	100	100	100	100	100	0	100	100	100	100	100	100	100
Bacteria	Bacteroidota	Bacteroidia	Flavobacteriales	NS9_marine_group	midas_g_843	midas_s_10781	0	0	0	100	100	100	100	100	100	100	100	0	100	100	100	100	100	100	100
Bacteria	Bacteroidota	Bacteroidia	Flavobacteriales	NS9_marine_group	midas_g_843	midas_s_1171	0	0	0	100	100	100	100	100	100	100	100	0	100	100	100	100	100	100	100
Bacteria	Bacteroidota	Bacteroidia	Flavobacteriales	NS9_marine_group	midas_g_843	midas_s_1433	0	0	0	100	100	97.3684	100	100	100	97.3684	97.3684	0	97.3684	97.3684	100	97.3684	97.3684	97.3684	100
Bacteria	Bacteroidota	Bacteroidia	Flavobacteriales	NS9_marine_group	midas_g_843	midas_s_15580	0	0	0	100	100	100	100	100	100	100	100	0	100	100	100	100	100	100	100
Bacteria	Bacteroidota	Bacteroidia	Flavobacteriales	NS9_marine_group	midas_g_843	midas_s_16211	0	0	0	100	100	100	100	100	100	100	100	0	100	100	100	100	100	100	100
Bacteria	Bacteroidota	Bacteroidia	Flavobacteriales	NS9_marine_group	midas_g_843	midas_s_18518	0	0	0	100	100	100	100	100	100	100	100	0	100	100	100	100	100	100	100
Bacteria	Bacteroidota	Bacteroidia	Flavobacteriales	NS9_marine_group	midas_g_843	midas_s_24418	0	0	0	100	100	87.5	100	87.5	100	87.5	87.5	0	87.5	87.5	100	87.5	87.5	87.5	87.5
Bacteria	Bacteroidota	Bacteroidia	Flavobacteriales	NS9_marine_group	midas_g_843	midas_s_2909	0	0	0	100	100	100	100	100	100	100	100	0	100	100	100	100	100	100	100
Bacteria	Bacteroidota	Bacteroidia	Flavobacteriales	NS9_marine_group	midas_g_843	midas_s_3050	0	0	0	100	100	100	100	100	100	100	100	0	100	100	100	100	100	100	100
Bacteria	Bacteroidota	Bacteroidia	Flavobacteriales	NS9_marine_group	midas_g_843	midas_s_37548	0	0	0	100	100	100	100	100	100	100	100	0	100	100	100	100	100	100	100
Bacteria	Bacteroidota	Bacteroidia	Flavobacteriales	NS9_marine_group	midas_g_843	midas_s_42311	0	0	0	100	100	100	100	100	100	100	100	0	100	100	100	100	100	100	100
Bacteria	Bacteroidota	Bacteroidia	Flavobacteriales	NS9_marine_group	midas_g_843	midas_s_4993	0	0	0	100	100	100	100	100	100	100	100	0	100	100	100	100	100	100	100
Bacteria	Bacteroidota	Bacteroidia	Flavobacteriales	NS9_marine_group	midas_g_843	midas_s_50242	0	0	0	100	100	100	100	100	100	100	100	0	100	100	100	100	100	100	100
Bacteria	Bacteroidota	Bacteroidia	Flavobacteriales	NS9_marine_group	midas_g_843	midas_s_61541	0	0	0	100	100	100	100	100	100	100	100	0	100	100	100	100	100	100	100
Bacteria	Bacteroidota	Bacteroidia	Flavobacteriales	NS9_marine_group	midas_g_843	midas_s_62808	0	0	0	100	100	100	100	100	100	100	100	0	100	100	100	100	100	100	100
Bacteria	Bacteroidota	Bacteroidia	Flavobacteriales	NS9_marine_group	midas_g_843	midas_s_68150	0	0	0	100	100	100	100	100	100	100	100	0	100	100	100	100	100	100	100
Bacteria	Bacteroidota	Bacteroidia	Flavobacteriales	NS9_marine_group	midas_g_843	midas_s_843	0	0	0	100	100	100	100	100	100	100	100	0	100	100	100	100	100	100	100
Bacteria	Bacteroidota	Bacteroidia	Flavobacteriales	Schleiferiaceae	Schleiferia	Schleiferia_thermophila	0	0	0	100	100	100	100	100	100	100	100	0	100	100	100	100	100	100	100
Bacteria	Bacteroidota	Bacteroidia	Flavobacteriales	Weeksellaceae	Algoriella	Algoriella_xinjiangensis	0	0	0	100	100	100	100	100	100	100	100	0	100	100	100	100	100	100	100
Bacteria	Bacteroidota	Bacteroidia	Flavobacteriales	Weeksellaceae	Algoriella	midas_s_16917	0	0	0	100	100	100	100	100	100	100	100	0	100	100	100	100	100	100	100
Bacteria	Bacteroidota	Bacteroidia	Flavobacteriales	Weeksellaceae	Bergeyella	midas_s_16993	0	0	0	100	100	100	100	100	0	100	100	100	100	100	100	100	100	100	100
Bacteria	Bacteroidota	Bacteroidia	Flavobacteriales	Weeksellaceae	Bergeyella	midas_s_18191	0	0	0	100	100	100	100	100	0	100	100	100	100	100	100	100	100	100	100
Bacteria	Bacteroidota	Bacteroidia	Flavobacteriales	Weeksellaceae	Bergeyella	midas_s_20328	0	0	0	100	100	100	100	100	0	100	100	100	100	100	100	100	100	100	100
Bacteria	Bacteroidota	Bacteroidia	Flavobacteriales	Weeksellaceae	Bergeyella	midas_s_31097	0	0	0	100	100	100	100	100	0	100	100	100	100	100	100	100	100	100	100
Bacteria	Bacteroidota	Bacteroidia	Flavobacteriales	Weeksellaceae	Bergeyella	midas_s_33075	0	0	0	100	100	100	100	100	0	100	100	100	100	100	100	100	100	100	100
Bacteria	Bacteroidota	Bacteroidia	Flavobacteriales	Weeksellaceae	Bergeyella	midas_s_56652	0	0	0	100	100	100	100	100	0	100	100	100	100	100	100	100	100	100	100
Bacteria	Bacteroidota	Bacteroidia	Flavobacteriales	Weeksellaceae	Bergeyella	midas_s_61872	0	0	0	100	100	100	100	100	0	100	100	100	100	100	100	100	100	100	100
Bacteria	Bacteroidota	Bacteroidia	Flavobacteriales	Weeksellaceae	Bergeyella	midas_s_65025	0	0	0	100	100	100	100	100	0	100	100	100	100	100	100	100	100	100	100
Bacteria	Bacteroidota	Bacteroidia	Flavobacteriales	Weeksellaceae	Bergeyella	midas_s_83856	0	0	0	100	100	100	100	100	0	100	100	100	100	100	100	100	100	100	100
Bacteria	Bacteroidota	Bacteroidia	Flavobacteriales	Weeksellaceae	Chryseobacterium	Chryseobacterium_aahli	0	0	0	100	100	100	100	100	0	100	100	100	100	100	100	100	100	100	100
Bacteria	Bacteroidota	Bacteroidia	Flavobacteriales	Weeksellaceae	Chryseobacterium	Chryseobacterium_antarcticum	0	0	0	100	100	100	100	100	0	100	100	100	100	100	100	100	100	100	100
Bacteria	Bacteroidota	Bacteroidia	Flavobacteriales	Weeksellaceae	Chryseobacterium	Chryseobacterium_anthropi	0	0	0	100	100	100	100	100	0	100	100	100	100	100	100	100	100	100	100
Bacteria	Bacteroidota	Bacteroidia	Flavobacteriales	Weeksellaceae	Chryseobacterium	Chryseobacterium_carnis	0	0	0	100	100	100	100	100	0	100	100	100	100	100	100	100	100	100	100
Bacteria	Bacteroidota	Bacteroidia	Flavobacteriales	Weeksellaceae	Chryseobacterium	Chryseobacterium_chaponense	0	0	0	100	100	100	100	100	0	100	100	100	100	100	100	100	100	100	100
Bacteria	Bacteroidota	Bacteroidia	Flavobacteriales	Weeksellaceae	Chryseobacterium	Chryseobacterium_daeguense	0	0	0	100	100	100	100	100	0	100	100	100	100	100	100	100	100	100	100
Bacteria	Bacteroidota	Bacteroidia	Flavobacteriales	Weeksellaceae	Chryseobacterium	Chryseobacterium_gwangjuense	0	0	0	100	100	100	100	100	0	100	100	100	100	100	100	100	100	100	100
Bacteria	Bacteroidota	Bacteroidia	Flavobacteriales	Weeksellaceae	Chryseobacterium	Chryseobacterium_haifense	0	0	0	100	100	100	100	100	0	100	100	100	100	100	100	100	100	100	100
Bacteria	Bacteroidota	Bacteroidia	Flavobacteriales	Weeksellaceae	Chryseobacterium	Chryseobacterium_hispalense	0	0	0	100	100	100	100	100	0	100	100	100	100	100	100	100	100	100	100
Bacteria	Bacteroidota	Bacteroidia	Flavobacteriales	Weeksellaceae	Chryseobacterium	Chryseobacterium_hispanicum	0	0	0	100	100	100	100	100	0	100	100	100	100	100	100	100	100	100	100
Bacteria	Bacteroidota	Bacteroidia	Flavobacteriales	Weeksellaceae	Chryseobacterium	Chryseobacterium_hominis	0	0	0	100	100	100	100	100	0	100	100	100	100	100	100	100	100	100	100
Bacteria	Bacteroidota	Bacteroidia	Flavobacteriales	Weeksellaceae	Chryseobacterium	Chryseobacterium_humi	0	0	0	100	100	100	100	100	0	100	100	0	100	100	100	100	100	100	100
Bacteria	Bacteroidota	Bacteroidia	Flavobacteriales	Weeksellaceae	Chryseobacterium	Chryseobacterium_koreense	0	0	0	100	100	100	100	100	0	100	100	100	100	100	100	100	100	100	100
Bacteria	Bacteroidota	Bacteroidia	Flavobacteriales	Weeksellaceae	Chryseobacterium	Chryseobacterium_lactis	0	0	0	100	100	100	100	100	0	100	100	100	100	100	100	100	100	100	100
Bacteria	Bacteroidota	Bacteroidia	Flavobacteriales	Weeksellaceae	Chryseobacterium	Chryseobacterium_montanum	0	0	0	100	100	100	100	100	0	100	100	100	100	100	100	100	100	100	100
Bacteria	Bacteroidota	Bacteroidia	Flavobacteriales	Weeksellaceae	Chryseobacterium	Chryseobacterium_nepalense	0	0	0	100	100	100	100	100	0	100	100	100	100	100	100	100	100	100	100
Bacteria	Bacteroidota	Bacteroidia	Flavobacteriales	Weeksellaceae	Chryseobacterium	Chryseobacterium_piscicola	0	0	0	100	100	100	100	100	0	100	100	100	100	100	100	100	100	100	100
Bacteria	Bacteroidota	Bacteroidia	Flavobacteriales	Weeksellaceae	Chryseobacterium	Chryseobacterium_polytrichastri	0	0	0	100	100	100	100	100	0	100	100	100	100	100	100	100	100	100	100
Bacteria	Bacteroidota	Bacteroidia	Flavobacteriales	Weeksellaceae	Chryseobacterium	Chryseobacterium_rhizoplanae	0	0	0	100	100	100	100	100	0	100	100	100	100	100	100	100	100	100	100
Bacteria	Bacteroidota	Bacteroidia	Flavobacteriales	Weeksellaceae	Chryseobacterium	Chryseobacterium_taihuense	0	0	0	100	100	100	100	100	0	100	100	100	100	100	100	100	100	100	100
Bacteria	Bacteroidota	Bacteroidia	Flavobacteriales	Weeksellaceae	Chryseobacterium	Chryseobacterium_yonginense	0	0	0	100	100	100	100	100	0	100	100	100	100	100	100	100	100	100	100
Bacteria	Bacteroidota	Bacteroidia	Flavobacteriales	Weeksellaceae	Chryseobacterium	midas_s_10537	0	0	0	100	100	100	100	100	0	100	100	100	100	100	100	100	100	100	100
Bacteria	Bacteroidota	Bacteroidia	Flavobacteriales	Weeksellaceae	Chryseobacterium	midas_s_10597	0	0	0	100	100	100	100	100	0	100	100	100	100	100	100	100	100	100	100
Bacteria	Bacteroidota	Bacteroidia	Flavobacteriales	Weeksellaceae	Chryseobacterium	midas_s_10754	0	0	0	100	100	100	100	100	0	100	100	33.3333	100	100	100	100	100	100	100
Bacteria	Bacteroidota	Bacteroidia	Flavobacteriales	Weeksellaceae	Chryseobacterium	midas_s_113246	0	0	0	100	100	100	100	100	0	100	100	100	100	100	100	100	100	100	100
Bacteria	Bacteroidota	Bacteroidia	Flavobacteriales	Weeksellaceae	Chryseobacterium	midas_s_113926	0	0	0	100	100	100	100	100	0	100	100	100	100	100	100	100	100	100	100
Bacteria	Bacteroidota	Bacteroidia	Flavobacteriales	Weeksellaceae	Chryseobacterium	midas_s_11572	0	0	0	100	100	100	100	100	0	100	100	100	100	100	100	100	100	100	100
Bacteria	Bacteroidota	Bacteroidia	Flavobacteriales	Weeksellaceae	Chryseobacterium	midas_s_118926	0	0	0	100	100	100	100	100	0	100	100	100	100	100	100	100	100	100	100
Bacteria	Bacteroidota	Bacteroidia	Flavobacteriales	Weeksellaceae	Chryseobacterium	midas_s_11940	0	0	0	100	100	100	100	100	0	100	100	100	100	100	100	100	100	100	100
Bacteria	Bacteroidota	Bacteroidia	Flavobacteriales	Weeksellaceae	Chryseobacterium	midas_s_12188	0	0	0	100	100	100	100	100	0	100	100	100	100	100	100	100	100	100	100
Bacteria	Bacteroidota	Bacteroidia	Flavobacteriales	Weeksellaceae	Chryseobacterium	midas_s_12810	0	0	0	100	100	100	100	100	0	100	100	100	100	100	100	100	100	100	100
Bacteria	Bacteroidota	Bacteroidia	Flavobacteriales	Weeksellaceae	Chryseobacterium	midas_s_13371	0	0	0	100	100	100	100	100	0	100	100	100	100	100	100	100	100	100	100
Bacteria	Bacteroidota	Bacteroidia	Flavobacteriales	Weeksellaceae	Chryseobacterium	midas_s_13860	0	0	0	100	100	100	100	100	0	100	100	100	100	100	100	100	100	100	100
Bacteria	Bacteroidota	Bacteroidia	Flavobacteriales	Weeksellaceae	Chryseobacterium	midas_s_14161	0	0	0	100	100	100	100	100	0	100	100	100	100	100	100	100	100	100	100
Bacteria	Bacteroidota	Bacteroidia	Flavobacteriales	Weeksellaceae	Chryseobacterium	midas_s_14904	0	0	0	100	100	100	100	100	0	100	100	100	100	100	100	100	100	100	100
Bacteria	Bacteroidota	Bacteroidia	Flavobacteriales	Weeksellaceae	Chryseobacterium	midas_s_15079	0	0	0	100	100	100	100	100	0	100	100	100	100	100	100	100	100	100	100
Bacteria	Bacteroidota	Bacteroidia	Flavobacteriales	Weeksellaceae	Chryseobacterium	midas_s_15511	0	0	0	100	100	100	100	100	0	100	100	100	100	100	100	100	100	100	100
Bacteria	Bacteroidota	Bacteroidia	Flavobacteriales	Weeksellaceae	Chryseobacterium	midas_s_15561	0	0	0	100	100	100	100	100	0	100	100	0	100	100	100	100	100	100	100
Bacteria	Bacteroidota	Bacteroidia	Flavobacteriales	Weeksellaceae	Chryseobacterium	midas_s_16272	0	0	0	100	100	100	100	100	0	87.5	100	100	100	100	100	100	100	100	100
Bacteria	Bacteroidota	Bacteroidia	Flavobacteriales	Weeksellaceae	Chryseobacterium	midas_s_16997	0	0	0	100	100	100	100	100	0	100	100	0	100	100	100	100	100	100	100
Bacteria	Bacteroidota	Bacteroidia	Flavobacteriales	Weeksellaceae	Chryseobacterium	midas_s_17418	0	0	0	100	100	100	100	100	0	100	100	100	100	100	100	100	100	100	100
Bacteria	Bacteroidota	Bacteroidia	Flavobacteriales	Weeksellaceae	Chryseobacterium	midas_s_18689	0	0	0	100	100	100	100	100	0	100	100	100	100	100	100	100	100	100	100
Bacteria	Bacteroidota	Bacteroidia	Flavobacteriales	Weeksellaceae	Chryseobacterium	midas_s_19654	0	0	0	100	100	100	100	100	0	100	100	100	100	100	100	100	100	100	100
Bacteria	Bacteroidota	Bacteroidia	Flavobacteriales	Weeksellaceae	Chryseobacterium	midas_s_20327	0	0	0	100	100	100	100	100	0	100	100	100	100	100	100	100	100	100	100
Bacteria	Bacteroidota	Bacteroidia	Flavobacteriales	Weeksellaceae	Chryseobacterium	midas_s_21227	0	0	0	100	100	100	100	100	0	50	100	100	100	100	100	100	100	100	100
Bacteria	Bacteroidota	Bacteroidia	Flavobacteriales	Weeksellaceae	Chryseobacterium	midas_s_21482	0	0	0	100	100	100	100	100	0	100	100	100	100	100	100	100	100	100	100
Bacteria	Bacteroidota	Bacteroidia	Flavobacteriales	Weeksellaceae	Chryseobacterium	midas_s_22521	0	0	0	100	100	100	100	100	0	100	100	0	100	100	100	100	100	100	100
Bacteria	Bacteroidota	Bacteroidia	Flavobacteriales	Weeksellaceae	Chryseobacterium	midas_s_22669	0	0	0	100	100	100	100	100	0	100	100	100	100	100	100	100	100	100	100
Bacteria	Bacteroidota	Bacteroidia	Flavobacteriales	Weeksellaceae	Chryseobacterium	midas_s_22945	0	0	0	100	100	100	100	100	0	100	100	100	100	100	100	100	100	100	100
Bacteria	Bacteroidota	Bacteroidia	Flavobacteriales	Weeksellaceae	Chryseobacterium	midas_s_24513	0	0	0	100	100	100	100	100	0	100	100	100	100	100	100	100	100	100	100
Bacteria	Bacteroidota	Bacteroidia	Flavobacteriales	Weeksellaceae	Chryseobacterium	midas_s_26922	0	0	0	100	100	100	100	100	0	100	100	100	100	100	100	100	100	100	100
Bacteria	Bacteroidota	Bacteroidia	Flavobacteriales	Weeksellaceae	Chryseobacterium	midas_s_27539	0	0	0	100	100	100	100	100	0	100	100	100	100	100	100	100	100	100	100
Bacteria	Bacteroidota	Bacteroidia	Flavobacteriales	Weeksellaceae	Chryseobacterium	midas_s_28275	0	0	0	100	100	100	100	100	0	100	100	100	100	100	100	100	100	100	100
Bacteria	Bacteroidota	Bacteroidia	Flavobacteriales	Weeksellaceae	Chryseobacterium	midas_s_29473	0	0	0	100	100	100	100	100	0	100	100	100	100	100	100	100	100	100	100
Bacteria	Bacteroidota	Bacteroidia	Flavobacteriales	Weeksellaceae	Chryseobacterium	midas_s_29569	0	0	0	100	100	100	100	100	0	100	100	0	100	100	100	100	100	100	100
Bacteria	Bacteroidota	Bacteroidia	Flavobacteriales	Weeksellaceae	Chryseobacterium	midas_s_29762	0	0	0	100	100	100	100	100	0	100	100	0	100	100	100	100	100	100	100
Bacteria	Bacteroidota	Bacteroidia	Flavobacteriales	Weeksellaceae	Chryseobacterium	midas_s_29996	0	0	0	100	100	100	100	100	0	100	100	100	100	100	100	100	100	100	100
Bacteria	Bacteroidota	Bacteroidia	Flavobacteriales	Weeksellaceae	Chryseobacterium	midas_s_30403	0	0	0	100	100	100	100	100	0	100	100	100	100	100	100	100	100	100	100
Bacteria	Bacteroidota	Bacteroidia	Flavobacteriales	Weeksellaceae	Chryseobacterium	midas_s_31056	0	0	0	100	100	100	100	100	0	100	100	100	100	100	100	100	100	100	100
Bacteria	Bacteroidota	Bacteroidia	Flavobacteriales	Weeksellaceae	Chryseobacterium	midas_s_32021	0	0	0	100	100	100	100	100	0	100	100	100	100	100	100	100	100	100	100
Bacteria	Bacteroidota	Bacteroidia	Flavobacteriales	Weeksellaceae	Chryseobacterium	midas_s_32033	0	0	0	100	100	100	100	100	0	100	100	100	100	100	100	100	100	100	100
Bacteria	Bacteroidota	Bacteroidia	Flavobacteriales	Weeksellaceae	Chryseobacterium	midas_s_32698	0	0	0	100	100	100	100	100	0	100	100	0	100	100	100	100	100	100	100
Bacteria	Bacteroidota	Bacteroidia	Flavobacteriales	Weeksellaceae	Chryseobacterium	midas_s_34777	0	0	0	100	100	100	100	100	0	100	100	100	100	100	100	100	100	100	100
Bacteria	Bacteroidota	Bacteroidia	Flavobacteriales	Weeksellaceae	Chryseobacterium	midas_s_34971	0	0	0	100	100	100	100	100	0	100	100	100	100	100	100	100	100	100	100
Bacteria	Bacteroidota	Bacteroidia	Flavobacteriales	Weeksellaceae	Chryseobacterium	midas_s_35126	0	0	0	100	100	100	100	100	0	100	100	100	100	100	100	100	100	100	100
Bacteria	Bacteroidota	Bacteroidia	Flavobacteriales	Weeksellaceae	Chryseobacterium	midas_s_36464	0	0	0	100	100	100	100	100	0	100	100	100	100	100	100	100	100	100	100
Bacteria	Bacteroidota	Bacteroidia	Flavobacteriales	Weeksellaceae	Chryseobacterium	midas_s_38897	0	0	0	100	100	100	100	100	0	100	100	100	100	100	100	100	100	100	100
Bacteria	Bacteroidota	Bacteroidia	Flavobacteriales	Weeksellaceae	Chryseobacterium	midas_s_39105	0	0	0	100	100	100	100	100	0	100	100	100	100	100	100	100	100	100	100
Bacteria	Bacteroidota	Bacteroidia	Flavobacteriales	Weeksellaceae	Chryseobacterium	midas_s_41370	0	0	0	100	100	100	100	100	0	100	100	100	100	100	100	100	100	100	100
Bacteria	Bacteroidota	Bacteroidia	Flavobacteriales	Weeksellaceae	Chryseobacterium	midas_s_41968	0	0	0	100	100	100	100	100	0	100	100	100	100	100	100	100	100	100	100
Bacteria	Bacteroidota	Bacteroidia	Flavobacteriales	Weeksellaceae	Chryseobacterium	midas_s_44669	0	0	0	100	100	100	100	100	0	100	100	100	100	100	100	100	100	100	100
Bacteria	Bacteroidota	Bacteroidia	Flavobacteriales	Weeksellaceae	Chryseobacterium	midas_s_47280	0	0	0	100	100	100	100	100	0	100	100	100	100	100	100	100	100	100	100
Bacteria	Bacteroidota	Bacteroidia	Flavobacteriales	Weeksellaceae	Chryseobacterium	midas_s_48251	0	0	0	100	100	100	100	100	0	100	100	100	100	100	100	100	100	100	100
Bacteria	Bacteroidota	Bacteroidia	Flavobacteriales	Weeksellaceae	Chryseobacterium	midas_s_50833	0	0	0	100	100	100	100	100	0	100	100	100	100	100	100	100	100	100	100
Bacteria	Bacteroidota	Bacteroidia	Flavobacteriales	Weeksellaceae	Chryseobacterium	midas_s_50900	0	0	0	100	100	100	100	100	0	100	100	0	100	100	100	100	100	100	100
Bacteria	Bacteroidota	Bacteroidia	Flavobacteriales	Weeksellaceae	Chryseobacterium	midas_s_52025	0	0	0	100	100	100	100	100	0	100	100	100	100	100	100	100	100	100	100
Bacteria	Bacteroidota	Bacteroidia	Flavobacteriales	Weeksellaceae	Chryseobacterium	midas_s_52477	0	0	0	100	100	100	100	100	100	100	100	100	100	100	100	100	100	100	100
Bacteria	Bacteroidota	Bacteroidia	Flavobacteriales	Weeksellaceae	Chryseobacterium	midas_s_52759	0	0	0	100	100	100	100	100	0	100	100	100	100	100	100	100	100	100	100
Bacteria	Bacteroidota	Bacteroidia	Flavobacteriales	Weeksellaceae	Chryseobacterium	midas_s_53089	0	0	0	100	100	100	100	100	0	100	100	100	100	100	100	100	100	100	100
Bacteria	Bacteroidota	Bacteroidia	Flavobacteriales	Weeksellaceae	Chryseobacterium	midas_s_53435	0	0	0	100	100	100	100	100	0	100	100	100	100	100	100	100	100	100	100
Bacteria	Bacteroidota	Bacteroidia	Flavobacteriales	Weeksellaceae	Chryseobacterium	midas_s_53458	0	0	0	100	100	100	100	100	0	100	100	100	100	100	100	100	100	100	100
Bacteria	Bacteroidota	Bacteroidia	Flavobacteriales	Weeksellaceae	Chryseobacterium	midas_s_5532	0	0	0	100	100	100	100	100	0	100	100	100	100	100	100	100	100	100	100
Bacteria	Bacteroidota	Bacteroidia	Flavobacteriales	Weeksellaceae	Chryseobacterium	midas_s_55322	0	0	0	100	100	100	100	100	0	100	100	100	100	100	100	100	100	100	100
Bacteria	Bacteroidota	Bacteroidia	Flavobacteriales	Weeksellaceae	Chryseobacterium	midas_s_55379	0	0	0	100	100	100	100	100	100	100	100	100	100	100	100	100	100	100	100
Bacteria	Bacteroidota	Bacteroidia	Flavobacteriales	Weeksellaceae	Chryseobacterium	midas_s_55921	0	0	0	100	100	100	100	100	0	100	100	100	100	100	100	100	100	100	100
Bacteria	Bacteroidota	Bacteroidia	Flavobacteriales	Weeksellaceae	Chryseobacterium	midas_s_56763	0	0	0	100	100	100	100	100	0	100	100	100	100	100	100	100	100	100	100
Bacteria	Bacteroidota	Bacteroidia	Flavobacteriales	Weeksellaceae	Chryseobacterium	midas_s_56879	0	0	0	100	100	100	100	100	0	100	100	100	100	100	100	100	100	100	100
Bacteria	Bacteroidota	Bacteroidia	Flavobacteriales	Weeksellaceae	Chryseobacterium	midas_s_58073	0	0	0	100	100	100	100	100	0	100	100	100	100	100	100	100	100	100	100
Bacteria	Bacteroidota	Bacteroidia	Flavobacteriales	Weeksellaceae	Chryseobacterium	midas_s_6131	0	0	0	100	100	100	100	100	0	100	100	100	100	100	100	100	100	100	100
Bacteria	Bacteroidota	Bacteroidia	Flavobacteriales	Weeksellaceae	Chryseobacterium	midas_s_61783	0	0	0	100	100	100	100	100	0	100	100	100	100	100	100	100	100	100	100
Bacteria	Bacteroidota	Bacteroidia	Flavobacteriales	Weeksellaceae	Chryseobacterium	midas_s_61860	0	0	0	100	100	100	100	100	0	100	100	100	100	100	100	100	100	100	100
Bacteria	Bacteroidota	Bacteroidia	Flavobacteriales	Weeksellaceae	Chryseobacterium	midas_s_6292	0	0	0	100	100	100	100	100	0	100	100	100	100	100	100	100	100	100	100
Bacteria	Bacteroidota	Bacteroidia	Flavobacteriales	Weeksellaceae	Chryseobacterium	midas_s_63382	0	0	0	100	100	100	100	100	0	100	100	100	100	100	100	100	100	100	100
Bacteria	Bacteroidota	Bacteroidia	Flavobacteriales	Weeksellaceae	Chryseobacterium	midas_s_63441	0	0	0	100	100	100	100	100	0	100	100	100	100	100	100	100	100	100	100
Bacteria	Bacteroidota	Bacteroidia	Flavobacteriales	Weeksellaceae	Chryseobacterium	midas_s_63667	0	0	0	100	100	100	100	100	0	100	100	100	100	100	100	100	100	100	100
Bacteria	Bacteroidota	Bacteroidia	Flavobacteriales	Weeksellaceae	Chryseobacterium	midas_s_64179	0	0	0	100	100	100	100	100	0	100	100	100	100	100	100	100	100	100	100
Bacteria	Bacteroidota	Bacteroidia	Flavobacteriales	Weeksellaceae	Chryseobacterium	midas_s_64801	0	0	0	100	100	100	100	100	0	100	100	100	100	100	100	100	100	100	100
Bacteria	Bacteroidota	Bacteroidia	Flavobacteriales	Weeksellaceae	Chryseobacterium	midas_s_6488	0	0	0	100	100	100	100	100	0	100	100	100	100	100	100	100	100	100	100
Bacteria	Bacteroidota	Bacteroidia	Flavobacteriales	Weeksellaceae	Chryseobacterium	midas_s_66938	0	0	0	100	100	100	100	100	0	100	100	100	100	100	100	100	100	100	100
Bacteria	Bacteroidota	Bacteroidia	Flavobacteriales	Weeksellaceae	Chryseobacterium	midas_s_67269	0	0	0	100	100	100	100	100	0	100	100	100	100	100	100	100	100	100	100
Bacteria	Bacteroidota	Bacteroidia	Flavobacteriales	Weeksellaceae	Chryseobacterium	midas_s_67533	0	0	0	100	100	100	100	100	0	100	100	100	100	100	100	100	100	100	100
Bacteria	Bacteroidota	Bacteroidia	Flavobacteriales	Weeksellaceae	Chryseobacterium	midas_s_6755	0	0	0	100	100	100	100	100	0	100	100	100	100	100	100	100	100	100	100
Bacteria	Bacteroidota	Bacteroidia	Flavobacteriales	Weeksellaceae	Chryseobacterium	midas_s_67934	0	0	0	100	100	100	100	100	0	100	100	100	100	100	100	100	100	100	100
Bacteria	Bacteroidota	Bacteroidia	Flavobacteriales	Weeksellaceae	Chryseobacterium	midas_s_68268	0	0	0	100	100	100	100	100	0	100	100	100	100	100	100	100	100	100	100
Bacteria	Bacteroidota	Bacteroidia	Flavobacteriales	Weeksellaceae	Chryseobacterium	midas_s_68605	0	0	0	100	100	100	100	100	0	100	100	100	100	100	100	100	100	100	100
Bacteria	Bacteroidota	Bacteroidia	Flavobacteriales	Weeksellaceae	Chryseobacterium	midas_s_70171	0	0	0	100	100	100	100	100	0	100	100	100	100	100	100	100	100	100	100
Bacteria	Bacteroidota	Bacteroidia	Flavobacteriales	Weeksellaceae	Chryseobacterium	midas_s_70208	0	0	0	100	100	100	100	100	0	100	100	100	100	100	100	100	100	100	100
Bacteria	Bacteroidota	Bacteroidia	Flavobacteriales	Weeksellaceae	Chryseobacterium	midas_s_70491	0	0	0	100	100	100	100	100	0	100	100	100	100	100	100	100	100	100	100
Bacteria	Bacteroidota	Bacteroidia	Flavobacteriales	Weeksellaceae	Chryseobacterium	midas_s_72363	0	0	0	100	100	100	100	100	0	100	100	0	100	100	100	100	100	100	100
Bacteria	Bacteroidota	Bacteroidia	Flavobacteriales	Weeksellaceae	Chryseobacterium	midas_s_72447	0	0	0	100	100	100	100	100	0	100	100	0	100	100	100	100	100	100	100
Bacteria	Bacteroidota	Bacteroidia	Flavobacteriales	Weeksellaceae	Chryseobacterium	midas_s_72546	0	0	0	100	100	100	100	100	0	100	100	100	100	100	100	100	100	100	100
Bacteria	Bacteroidota	Bacteroidia	Flavobacteriales	Weeksellaceae	Chryseobacterium	midas_s_73329	0	0	0	100	100	100	100	100	0	100	100	100	100	100	100	100	100	100	100
Bacteria	Bacteroidota	Bacteroidia	Flavobacteriales	Weeksellaceae	Chryseobacterium	midas_s_74503	0	0	0	100	100	100	100	100	0	100	100	100	100	100	100	100	100	100	100
Bacteria	Bacteroidota	Bacteroidia	Flavobacteriales	Weeksellaceae	Chryseobacterium	midas_s_75393	0	0	0	100	100	100	100	100	0	100	100	100	100	100	100	100	100	100	100
Bacteria	Bacteroidota	Bacteroidia	Flavobacteriales	Weeksellaceae	Chryseobacterium	midas_s_75853	0	0	0	100	100	100	100	100	0	100	100	100	100	100	100	100	100	100	100
Bacteria	Bacteroidota	Bacteroidia	Flavobacteriales	Weeksellaceae	Chryseobacterium	midas_s_80682	0	0	0	100	100	100	100	100	0	100	100	100	100	100	100	100	100	100	100
Bacteria	Bacteroidota	Bacteroidia	Flavobacteriales	Weeksellaceae	Chryseobacterium	midas_s_80750	0	0	0	100	100	100	100	100	0	100	100	100	100	100	100	100	100	100	100
Bacteria	Bacteroidota	Bacteroidia	Flavobacteriales	Weeksellaceae	Chryseobacterium	midas_s_81520	0	0	0	100	100	100	100	100	0	100	100	100	100	100	100	100	100	100	100
Bacteria	Bacteroidota	Bacteroidia	Flavobacteriales	Weeksellaceae	Chryseobacterium	midas_s_82142	0	0	0	100	100	100	100	100	0	100	100	100	100	100	100	100	100	100	100
Bacteria	Bacteroidota	Bacteroidia	Flavobacteriales	Weeksellaceae	Chryseobacterium	midas_s_83201	0	0	0	100	100	100	100	100	0	100	100	100	100	100	100	100	100	100	100
Bacteria	Bacteroidota	Bacteroidia	Flavobacteriales	Weeksellaceae	Chryseobacterium	midas_s_83739	0	0	0	100	100	100	100	100	0	100	100	100	100	100	100	100	100	100	100
Bacteria	Bacteroidota	Bacteroidia	Flavobacteriales	Weeksellaceae	Chryseobacterium	midas_s_83782	0	0	0	100	100	100	100	100	0	100	100	100	100	100	100	100	100	100	100
Bacteria	Bacteroidota	Bacteroidia	Flavobacteriales	Weeksellaceae	Chryseobacterium	midas_s_84202	0	0	0	100	100	100	100	100	0	100	100	100	100	100	100	100	100	100	100
Bacteria	Bacteroidota	Bacteroidia	Flavobacteriales	Weeksellaceae	Chryseobacterium	midas_s_84592	0	0	0	100	100	100	100	100	0	100	100	100	100	100	100	100	100	100	100
Bacteria	Bacteroidota	Bacteroidia	Flavobacteriales	Weeksellaceae	Chryseobacterium	midas_s_84822	0	0	0	100	100	100	100	100	0	100	100	100	100	100	100	100	100	100	100
Bacteria	Bacteroidota	Bacteroidia	Flavobacteriales	Weeksellaceae	Chryseobacterium	midas_s_86474	0	0	0	100	100	100	100	100	0	100	100	100	100	100	100	100	100	100	100
Bacteria	Bacteroidota	Bacteroidia	Flavobacteriales	Weeksellaceae	Chryseobacterium	midas_s_88065	0	0	0	100	100	100	100	100	0	100	100	100	100	100	100	100	100	100	100
Bacteria	Bacteroidota	Bacteroidia	Flavobacteriales	Weeksellaceae	Chryseobacterium	midas_s_89537	0	0	0	100	100	100	100	100	0	100	100	100	100	100	100	100	100	100	100
Bacteria	Bacteroidota	Bacteroidia	Flavobacteriales	Weeksellaceae	Chryseobacterium	midas_s_9746	0	0	0	100	100	100	100	100	0	100	100	100	100	100	100	100	100	100	100
Bacteria	Bacteroidota	Bacteroidia	Flavobacteriales	Weeksellaceae	Cloacibacterium	Cloacibacterium_caeni	0	0	0	100	100	100	100	100	0	100	100	100	100	100	100	100	100	100	100
Bacteria	Bacteroidota	Bacteroidia	Flavobacteriales	Weeksellaceae	Cloacibacterium	Cloacibacterium_haliotis	0	0	0	100	100	100	100	100	0	100	100	100	100	100	100	100	100	100	100
Bacteria	Bacteroidota	Bacteroidia	Flavobacteriales	Weeksellaceae	Cloacibacterium	Cloacibacterium_normanense	0	0	0	100	100	100	100	100	1.40845	100	100	100	100	100	100	100	100	100	100
Bacteria	Bacteroidota	Bacteroidia	Flavobacteriales	Weeksellaceae	Cloacibacterium	midas_s_22032	0	0	0	100	100	100	100	100	0	100	100	100	100	100	100	100	100	100	100
Bacteria	Bacteroidota	Bacteroidia	Flavobacteriales	Weeksellaceae	Cloacibacterium	midas_s_25223	0	0	0	100	100	100	100	100	0	100	100	100	100	100	100	100	100	100	100
Bacteria	Bacteroidota	Bacteroidia	Flavobacteriales	Weeksellaceae	Cloacibacterium	midas_s_27076	0	0	0	100	100	100	100	100	0	100	100	100	100	100	100	100	100	100	100
Bacteria	Bacteroidota	Bacteroidia	Flavobacteriales	Weeksellaceae	Cloacibacterium	midas_s_27695	0	0	0	100	100	100	100	100	0	100	100	100	100	100	100	100	100	100	100
Bacteria	Bacteroidota	Bacteroidia	Flavobacteriales	Weeksellaceae	Cloacibacterium	midas_s_2886	0	0	0	100	100	100	100	100	0	100	100	100	100	100	100	100	100	100	100
Bacteria	Bacteroidota	Bacteroidia	Flavobacteriales	Weeksellaceae	Cloacibacterium	midas_s_35263	0	0	0	100	100	100	100	100	0	100	100	100	100	100	100	100	100	100	100
Bacteria	Bacteroidota	Bacteroidia	Flavobacteriales	Weeksellaceae	Cloacibacterium	midas_s_35935	0	0	0	100	100	100	100	100	0	100	100	100	100	100	100	100	100	100	100
Bacteria	Bacteroidota	Bacteroidia	Flavobacteriales	Weeksellaceae	Cloacibacterium	midas_s_41165	0	0	0	100	100	100	100	100	0	100	100	100	100	100	100	100	100	100	100
Bacteria	Bacteroidota	Bacteroidia	Flavobacteriales	Weeksellaceae	Cloacibacterium	midas_s_48109	0	0	0	100	100	100	100	100	0	100	100	100	100	100	100	100	100	100	100
Bacteria	Bacteroidota	Bacteroidia	Flavobacteriales	Weeksellaceae	Cloacibacterium	midas_s_58271	0	0	0	100	100	100	100	100	0	100	100	100	100	100	100	100	100	100	100
Bacteria	Bacteroidota	Bacteroidia	Flavobacteriales	Weeksellaceae	Cloacibacterium	midas_s_58835	0	0	0	100	100	100	100	100	0	100	100	100	100	100	100	100	100	100	100
Bacteria	Bacteroidota	Bacteroidia	Flavobacteriales	Weeksellaceae	Cloacibacterium	midas_s_68668	0	0	0	100	100	100	100	100	0	100	100	100	100	100	100	100	100	100	100
Bacteria	Bacteroidota	Bacteroidia	Flavobacteriales	Weeksellaceae	Cloacibacterium	midas_s_69240	0	0	0	100	100	100	100	100	0	100	100	100	100	100	100	100	100	100	100
Bacteria	Bacteroidota	Bacteroidia	Flavobacteriales	Weeksellaceae	Cloacibacterium	midas_s_6935	0	0	0	100	100	100	100	100	0	100	100	100	100	100	100	100	100	100	100
Bacteria	Bacteroidota	Bacteroidia	Flavobacteriales	Weeksellaceae	Cloacibacterium	midas_s_75656	0	0	0	100	100	100	100	100	0	100	100	100	100	100	100	100	100	100	100
Bacteria	Bacteroidota	Bacteroidia	Flavobacteriales	Weeksellaceae	Elizabethkingia	Elizabethkingia_meningoseptica	0	0	0	100	100	100	100	100	100	100	100	100	100	100	100	100	100	100	100
Bacteria	Bacteroidota	Bacteroidia	Flavobacteriales	Weeksellaceae	Elizabethkingia	midas_s_36002	0	0	0	100	100	100	100	100	100	100	100	100	100	100	100	100	100	100	100
Bacteria	Bacteroidota	Bacteroidia	Flavobacteriales	Weeksellaceae	Elizabethkingia	midas_s_78956	0	0	0	100	100	100	100	100	100	100	100	100	100	100	100	100	100	100	100
Bacteria	Bacteroidota	Bacteroidia	Flavobacteriales	Weeksellaceae	Empedobacter	Empedobacter_falsenii	0	0	0	100	100	100	100	100	100	100	100	0	100	100	100	100	100	100	100
Bacteria	Bacteroidota	Bacteroidia	Flavobacteriales	Weeksellaceae	Empedobacter	midas_s_13518	0	0	0	100	100	100	100	100	100	100	100	0	100	100	100	100	100	100	100
Bacteria	Bacteroidota	Bacteroidia	Flavobacteriales	Weeksellaceae	Empedobacter	midas_s_46478	0	0	0	100	100	100	100	100	100	100	100	0	100	100	100	100	100	100	100
Bacteria	Bacteroidota	Bacteroidia	Flavobacteriales	Weeksellaceae	Empedobacter	midas_s_78268	0	0	0	100	100	100	100	100	100	100	100	0	100	100	100	100	100	100	100
Bacteria	Bacteroidota	Bacteroidia	Flavobacteriales	Weeksellaceae	midas_g_10132	midas_s_10132	0	0	0	100	100	100	100	100	100	100	100	0	100	100	100	100	100	100	100
Bacteria	Bacteroidota	Bacteroidia	Flavobacteriales	Weeksellaceae	midas_g_13518	midas_s_116328	0	0	0	100	100	100	100	100	100	100	100	0	100	100	100	100	100	100	100
Bacteria	Bacteroidota	Bacteroidia	Flavobacteriales	Weeksellaceae	midas_g_13518	midas_s_21814	0	0	0	100	100	100	100	100	100	100	100	0	100	100	100	100	100	100	100
Bacteria	Bacteroidota	Bacteroidia	Flavobacteriales	Weeksellaceae	midas_g_13518	midas_s_33436	0	0	0	100	100	100	100	100	100	100	100	0	100	100	100	100	100	100	100
Bacteria	Bacteroidota	Bacteroidia	Flavobacteriales	Weeksellaceae	midas_g_20828	midas_s_20828	0	0	0	100	100	100	100	100	100	100	100	100	100	100	100	100	100	100	100
Bacteria	Bacteroidota	Bacteroidia	Flavobacteriales	Weeksellaceae	midas_g_20828	midas_s_26238	0	0	0	100	100	100	100	100	100	100	100	100	100	100	100	100	100	100	100
Bacteria	Bacteroidota	Bacteroidia	Flavobacteriales	Weeksellaceae	midas_g_20828	midas_s_53422	0	0	0	100	100	100	100	100	100	100	100	100	100	100	100	100	100	100	100
Bacteria	Bacteroidota	Bacteroidia	Flavobacteriales	Weeksellaceae	midas_g_20828	midas_s_78778	0	0	0	100	100	100	100	100	100	100	100	100	100	100	100	100	100	100	100
Bacteria	Bacteroidota	Bacteroidia	Flavobacteriales	Weeksellaceae	midas_g_21551	midas_s_21551	0	0	0	100	100	100	100	100	100	100	100	100	100	100	100	100	100	100	100
Bacteria	Bacteroidota	Bacteroidia	Flavobacteriales	Weeksellaceae	midas_g_21551	midas_s_36789	0	0	0	100	100	100	100	100	100	100	100	100	100	100	100	100	100	100	100
Bacteria	Bacteroidota	Bacteroidia	Flavobacteriales	Weeksellaceae	midas_g_21551	midas_s_45355	0	0	0	100	100	100	100	100	100	100	100	100	100	100	100	100	100	100	100
Bacteria	Bacteroidota	Bacteroidia	Flavobacteriales	Weeksellaceae	midas_g_21551	midas_s_54130	0	0	0	100	100	100	100	100	100	100	100	100	100	100	100	100	100	100	100
Bacteria	Bacteroidota	Bacteroidia	Flavobacteriales	Weeksellaceae	midas_g_21551	midas_s_54704	0	0	0	100	100	100	100	100	100	100	100	100	100	100	100	100	100	100	100
Bacteria	Bacteroidota	Bacteroidia	Flavobacteriales	Weeksellaceae	midas_g_33075	midas_s_35022	0	0	0	100	100	100	100	100	0	100	100	100	100	100	100	100	100	100	100
Bacteria	Bacteroidota	Bacteroidia	Flavobacteriales	Weeksellaceae	midas_g_33075	midas_s_82058	0	0	0	100	100	100	100	100	0	100	100	100	100	100	100	100	100	100	100
Bacteria	Bacteroidota	Bacteroidia	Flavobacteriales	Weeksellaceae	midas_g_49191	midas_s_49191	0	0	0	100	100	100	100	100	100	100	100	100	100	100	100	100	100	100	100
Bacteria	Bacteroidota	Bacteroidia	Flavobacteriales	Weeksellaceae	midas_g_56545	midas_s_56545	0	0	0	100	100	100	100	100	100	100	100	100	100	100	100	100	100	100	100
Bacteria	Bacteroidota	Bacteroidia	Flavobacteriales	Weeksellaceae	midas_g_63076	midas_s_63076	0	0	0	100	100	100	100	100	100	100	100	100	100	100	100	100	100	100	100
Bacteria	Bacteroidota	Bacteroidia	Flavobacteriales	Weeksellaceae	midas_g_6853	midas_s_25783	0	0	0	100	100	100	100	100	100	100	100	100	100	100	100	100	100	100	100
Bacteria	Bacteroidota	Bacteroidia	Flavobacteriales	Weeksellaceae	midas_g_6853	midas_s_6853	0	0	0	100	100	100	100	100	100	100	100	100	100	100	100	100	100	100	100
Bacteria	Bacteroidota	Bacteroidia	Flavobacteriales	Weeksellaceae	midas_g_72628	midas_s_72628	0	0	0	100	100	100	100	100	100	100	100	100	100	100	100	100	100	100	100
Bacteria	Bacteroidota	Bacteroidia	Flavobacteriales	Weeksellaceae	midas_g_76164	midas_s_76164	0	0	0	100	100	100	100	100	100	100	100	100	100	100	100	100	100	100	100
Bacteria	Bacteroidota	Bacteroidia	Flavobacteriales	Weeksellaceae	Moheibacter	midas_s_109766	0	0	0	100	100	100	100	100	100	100	100	0	100	100	100	100	100	100	100
Bacteria	Bacteroidota	Bacteroidia	Flavobacteriales	Weeksellaceae	Moheibacter	midas_s_115965	0	0	0	100	100	100	100	100	100	100	100	0	100	100	100	100	100	100	100
Bacteria	Bacteroidota	Bacteroidia	Flavobacteriales	Weeksellaceae	Moheibacter	midas_s_13105	0	0	0	100	100	100	100	100	100	100	100	0	100	100	100	100	100	100	100
Bacteria	Bacteroidota	Bacteroidia	Flavobacteriales	Weeksellaceae	Moheibacter	midas_s_23523	0	0	0	100	100	100	100	100	100	100	100	0	100	100	100	100	100	100	100
Bacteria	Bacteroidota	Bacteroidia	Flavobacteriales	Weeksellaceae	Moheibacter	midas_s_28420	0	0	0	100	100	100	100	100	100	100	100	0	100	100	100	100	100	100	100
Bacteria	Bacteroidota	Bacteroidia	Flavobacteriales	Weeksellaceae	Moheibacter	midas_s_30452	0	0	0	100	100	100	100	100	100	100	100	0	100	100	100	100	100	100	100
Bacteria	Bacteroidota	Bacteroidia	Flavobacteriales	Weeksellaceae	Moheibacter	midas_s_40100	0	0	0	100	100	100	100	100	100	100	100	0	100	100	100	100	100	100	100
Bacteria	Bacteroidota	Bacteroidia	Flavobacteriales	Weeksellaceae	Moheibacter	midas_s_42534	0	0	0	100	100	100	100	100	100	100	100	0	100	100	100	100	100	100	100
Bacteria	Bacteroidota	Bacteroidia	Flavobacteriales	Weeksellaceae	Moheibacter	midas_s_57625	0	0	0	100	100	100	100	100	100	100	100	0	100	100	100	100	100	100	100
Bacteria	Bacteroidota	Bacteroidia	Flavobacteriales	Weeksellaceae	Moheibacter	midas_s_66152	0	0	0	100	100	100	100	100	100	100	100	0	100	100	100	100	100	100	100
Bacteria	Bacteroidota	Bacteroidia	Flavobacteriales	Weeksellaceae	Moheibacter	midas_s_68714	0	0	0	100	100	100	100	100	100	100	100	0	100	100	100	100	100	100	100
Bacteria	Bacteroidota	Bacteroidia	Flavobacteriales	Weeksellaceae	Moheibacter	midas_s_81027	0	0	0	100	100	100	100	100	100	100	100	0	100	100	100	100	100	100	100
Bacteria	Bacteroidota	Bacteroidia	Flavobacteriales	Weeksellaceae	Soonwooa	midas_s_18449	0	0	0	100	100	100	100	100	100	100	100	100	100	100	100	100	100	100	100
Bacteria	Bacteroidota	Bacteroidia	Flavobacteriales	Weeksellaceae	Wautersiella	midas_s_31176	0	0	0	100	100	100	100	100	100	100	100	0	100	100	100	100	100	100	100
Bacteria	Bacteroidota	Bacteroidia	midas_o_12249	midas_f_12249	midas_g_12249	midas_s_12249	0	0	0	100	100	100	100	100	100	100	100	0	100	100	100	100	100	100	100
Bacteria	Bacteroidota	Bacteroidia	midas_o_12249	midas_f_12249	midas_g_12249	midas_s_58709	0	0	0	100	100	100	100	100	100	100	100	0	100	100	100	100	100	100	100
Bacteria	Bacteroidota	Bacteroidia	SM1A07	midas_f_21966	midas_g_21966	midas_s_21966	0	0	0	100	100	100	100	100	100	100	100	0	100	100	100	100	100	100	100
Bacteria	Bacteroidota	Bacteroidia	SM1A07	midas_f_21966	midas_g_38025	midas_s_38025	0	0	0	100	100	100	100	100	100	100	100	0	100	100	100	100	100	100	100
Bacteria	Bacteroidota	Bacteroidia	SM1A07	midas_f_21966	midas_g_57894	midas_s_57894	0	0	0	100	100	100	100	100	100	100	100	0	100	100	100	100	100	100	100
Bacteria	Bacteroidota	Bacteroidia	SM1A07	midas_f_21966	midas_g_58437	midas_s_58437	0	0	0	100	100	100	100	100	100	100	100	0	100	100	100	100	100	100	100
Bacteria	Bacteroidota	Bacteroidia	SM1A07	midas_f_21966	midas_g_77428	midas_s_77428	0	0	0	100	100	100	100	100	100	100	100	0	100	100	100	100	100	100	100
Bacteria	Bacteroidota	Bacteroidia	SM1A07	midas_f_3680	midas_g_3680	midas_s_18609	0	0	0	100	100	100	100	100	100	100	100	0	100	100	100	100	100	100	100
Bacteria	Bacteroidota	Bacteroidia	SM1A07	midas_f_3680	midas_g_3680	midas_s_26006	0	0	0	100	100	100	100	100	100	100	100	0	100	100	100	100	100	100	100
Bacteria	Bacteroidota	Bacteroidia	SM1A07	midas_f_3680	midas_g_3680	midas_s_3680	0	0	0	100	100	100	100	100	100	100	100	0	100	100	100	100	0	0	100
Bacteria	Bacteroidota	Bacteroidia	SM1A07	midas_f_37935	midas_g_37935	midas_s_37935	0	0	0	100	100	100	100	100	100	100	0	0	0	100	100	100	100	100	100
Bacteria	Bacteroidota	Bacteroidia	SM1A07	midas_f_37935	midas_g_37935	midas_s_39784	0	0	0	100	100	100	100	100	100	100	0	0	0	100	100	100	100	100	100
Bacteria	Bacteroidota	Bacteroidia	SM1A07	midas_f_37935	midas_g_37935	midas_s_66050	0	0	0	100	100	100	100	100	100	100	0	0	0	100	100	100	100	100	100
Bacteria	Bacteroidota	Bacteroidia	SM1A07	midas_f_37935	midas_g_48622	midas_s_48622	0	0	0	100	100	100	100	100	100	100	100	0	100	100	100	100	100	100	100
Bacteria	Bacteroidota	Bacteroidia	SM1A07	midas_f_37935	midas_g_48622	midas_s_50882	0	0	0	100	100	100	100	100	100	100	100	0	100	100	100	100	100	100	100
Bacteria	Bacteroidota	Bacteroidia	SM1A07	midas_f_37935	midas_g_77388	midas_s_77388	0	0	0	100	100	100	100	100	100	100	100	0	100	100	100	100	100	100	100
Bacteria	Bacteroidota	Bacteroidia	SM1A07	midas_f_51444	midas_g_51444	midas_s_51444	0	0	0	100	100	100	100	100	100	100	100	0	100	100	100	100	100	100	100
Bacteria	Bacteroidota	Bacteroidia	SM1A07	midas_f_51444	midas_g_56432	midas_s_56432	0	0	0	100	100	100	100	100	100	100	100	0	100	100	100	100	100	100	100
Bacteria	Bacteroidota	Bacteroidia	SM1A07	midas_f_51444	midas_g_56432	midas_s_81491	0	0	0	100	100	100	100	100	100	100	100	0	100	100	100	100	100	100	100
Bacteria	Bacteroidota	Bacteroidia	SM1A07	midas_f_51444	midas_g_56432	midas_s_85683	0	0	0	100	100	100	100	100	100	100	100	0	100	100	100	100	100	100	100
Bacteria	Bacteroidota	Bacteroidia	SM1A07	midas_f_51444	midas_g_73703	midas_s_73703	0	0	0	100	100	100	100	100	100	100	100	0	100	100	100	100	100	100	100
Bacteria	Bacteroidota	Bacteroidia	SM1A07	midas_f_61012	midas_g_61012	midas_s_61012	0	0	0	100	100	100	100	100	100	100	0	0	0	100	100	100	100	100	100
Bacteria	Bacteroidota	Bacteroidia	SM1A07	midas_f_61012	midas_g_61012	midas_s_70238	0	0	0	100	100	100	100	100	100	100	0	0	0	100	100	100	100	100	100
Bacteria	Bacteroidota	Bacteroidia	SM1A07	midas_f_81169	midas_g_81169	midas_s_81169	0	0	0	100	100	100	100	100	100	100	100	0	100	100	100	100	100	100	100
Bacteria	Bacteroidota	Bacteroidia	SM1A07	midas_f_81169	midas_g_88885	midas_s_88885	0	0	0	100	100	100	100	100	100	100	100	0	100	100	100	100	100	100	100
Bacteria	Bacteroidota	Bacteroidia	SM1A07	midas_f_81750	midas_g_81750	midas_s_81750	0	0	0	100	100	100	100	100	100	100	100	0	100	100	100	100	100	100	100
Bacteria	Bacteroidota	Bacteroidia	Sphingobacteriales	ADurb.Bin408	midas_g_35813	midas_s_35813	0	0	0	100	100	100	100	100	100	100	100	100	100	100	100	100	100	100	100
Bacteria	Bacteroidota	Bacteroidia	Sphingobacteriales	AKYH767	midas_g_10122	midas_s_10122	0	0	0	100	100	100	100	100	100	100	100	0	100	100	100	100	100	100	100
Bacteria	Bacteroidota	Bacteroidia	Sphingobacteriales	AKYH767	midas_g_1363	midas_s_12170	0	0	0	100	100	100	100	100	100	100	100	100	100	100	100	100	100	100	100
Bacteria	Bacteroidota	Bacteroidia	Sphingobacteriales	AKYH767	midas_g_1363	midas_s_1363	0	0	0	100	100	100	100	100	100	100	100	0	100	100	100	100	100	100	100
Bacteria	Bacteroidota	Bacteroidia	Sphingobacteriales	AKYH767	midas_g_1363	midas_s_1657	0	0	0	100	100	100	100	100	100	100	100	100	100	100	100	100	100	100	100
Bacteria	Bacteroidota	Bacteroidia	Sphingobacteriales	AKYH767	midas_g_1363	midas_s_46256	0	0	0	100	100	100	100	100	100	100	100	100	100	100	100	100	100	100	100
Bacteria	Bacteroidota	Bacteroidia	Sphingobacteriales	AKYH767	midas_g_1363	midas_s_57713	0	0	0	100	100	100	100	100	100	100	100	100	100	100	100	100	100	100	100
Bacteria	Bacteroidota	Bacteroidia	Sphingobacteriales	AKYH767	midas_g_1363	midas_s_85499	0	0	0	100	100	100	100	100	100	100	100	100	100	100	100	100	100	100	100
Bacteria	Bacteroidota	Bacteroidia	Sphingobacteriales	AKYH767	midas_g_14872	midas_s_14872	0	0	0	100	100	100	100	100	100	100	100	100	100	100	100	100	100	100	100
Bacteria	Bacteroidota	Bacteroidia	Sphingobacteriales	AKYH767	midas_g_14872	midas_s_24362	0	0	0	100	100	100	100	100	100	100	100	100	100	100	100	100	100	100	100
Bacteria	Bacteroidota	Bacteroidia	Sphingobacteriales	AKYH767	midas_g_16205	midas_s_16205	0	0	0	100	100	100	100	100	100	100	100	100	100	100	100	100	100	100	100
Bacteria	Bacteroidota	Bacteroidia	Sphingobacteriales	AKYH767	midas_g_16723	midas_s_16723	0	0	0	100	100	100	100	100	100	100	100	100	100	100	100	100	100	100	100
Bacteria	Bacteroidota	Bacteroidia	Sphingobacteriales	AKYH767	midas_g_16723	midas_s_43026	0	0	0	100	100	100	100	100	100	100	100	100	100	100	100	100	100	100	100
Bacteria	Bacteroidota	Bacteroidia	Sphingobacteriales	AKYH767	midas_g_1704	midas_s_10499	0	0	0	100	100	100	100	100	100	100	100	100	100	100	100	100	100	100	100
Bacteria	Bacteroidota	Bacteroidia	Sphingobacteriales	AKYH767	midas_g_1704	midas_s_10976	0	0	0	100	100	100	100	100	100	100	100	100	100	100	100	100	100	100	100
Bacteria	Bacteroidota	Bacteroidia	Sphingobacteriales	AKYH767	midas_g_1704	midas_s_13321	0	0	0	100	100	100	100	100	100	100	100	100	100	100	100	100	100	100	100
Bacteria	Bacteroidota	Bacteroidia	Sphingobacteriales	AKYH767	midas_g_1704	midas_s_1704	0	0	0	100	100	100	100	100	100	100	100	100	100	100	100	100	100	100	100
Bacteria	Bacteroidota	Bacteroidia	Sphingobacteriales	AKYH767	midas_g_1704	midas_s_2830	0	0	0	100	100	100	100	100	100	100	100	100	100	100	100	100	100	100	100
Bacteria	Bacteroidota	Bacteroidia	Sphingobacteriales	AKYH767	midas_g_1704	midas_s_8196	0	0	0	100	100	100	100	100	100	100	100	100	100	100	100	100	100	100	100
Bacteria	Bacteroidota	Bacteroidia	Sphingobacteriales	AKYH767	midas_g_1704	midas_s_86477	0	0	0	100	100	100	100	100	100	100	100	100	100	100	100	100	100	100	100
Bacteria	Bacteroidota	Bacteroidia	Sphingobacteriales	AKYH767	midas_g_17668	midas_s_17668	0	0	0	100	100	100	100	100	100	100	100	100	100	100	100	100	100	100	100
Bacteria	Bacteroidota	Bacteroidia	Sphingobacteriales	AKYH767	midas_g_20664	midas_s_20664	0	0	0	100	100	100	100	100	100	100	100	100	100	100	100	100	100	100	100
Bacteria	Bacteroidota	Bacteroidia	Sphingobacteriales	AKYH767	midas_g_2126	midas_s_15384	0	0	0	100	100	100	100	100	100	100	100	100	100	100	100	100	100	100	100
Bacteria	Bacteroidota	Bacteroidia	Sphingobacteriales	AKYH767	midas_g_2126	midas_s_2126	0	0	0	100	100	100	100	100	100	100	100	100	100	100	100	100	100	100	100
Bacteria	Bacteroidota	Bacteroidia	Sphingobacteriales	AKYH767	midas_g_2126	midas_s_25471	0	0	0	100	100	100	100	100	100	100	100	100	100	100	100	100	100	100	100
Bacteria	Bacteroidota	Bacteroidia	Sphingobacteriales	AKYH767	midas_g_2126	midas_s_40433	0	0	0	100	100	100	100	100	100	100	100	100	100	100	100	100	100	100	100
Bacteria	Bacteroidota	Bacteroidia	Sphingobacteriales	AKYH767	midas_g_2126	midas_s_5484	0	0	0	100	100	100	100	100	100	100	100	100	100	100	100	100	100	100	100
Bacteria	Bacteroidota	Bacteroidia	Sphingobacteriales	AKYH767	midas_g_2126	midas_s_9620	0	0	0	100	100	100	100	100	100	100	100	100	100	100	100	100	100	100	100
Bacteria	Bacteroidota	Bacteroidia	Sphingobacteriales	AKYH767	midas_g_2366	midas_s_2366	0	0	0	100	100	100	100	100	100	100	100	100	100	100	100	100	100	100	100
Bacteria	Bacteroidota	Bacteroidia	Sphingobacteriales	AKYH767	midas_g_2366	midas_s_33760	0	0	0	100	100	100	100	100	100	100	100	100	100	100	100	100	100	100	100
Bacteria	Bacteroidota	Bacteroidia	Sphingobacteriales	AKYH767	midas_g_283	midas_s_1002	0	0	0	100	100	100	100	100	100	100	100	100	100	100	100	100	100	100	100
Bacteria	Bacteroidota	Bacteroidia	Sphingobacteriales	AKYH767	midas_g_283	midas_s_10568	0	0	0	100	100	100	100	100	100	100	100	100	100	100	100	100	100	100	100
Bacteria	Bacteroidota	Bacteroidia	Sphingobacteriales	AKYH767	midas_g_283	midas_s_18471	0	0	0	100	100	100	100	100	100	100	100	100	100	100	100	100	100	100	100
Bacteria	Bacteroidota	Bacteroidia	Sphingobacteriales	AKYH767	midas_g_283	midas_s_283	0	0	0	100	100	100	100	100	100	100	100	100	100	100	100	100	100	100	100
Bacteria	Bacteroidota	Bacteroidia	Sphingobacteriales	AKYH767	midas_g_283	midas_s_50912	0	0	0	100	100	100	100	100	100	100	100	0	100	100	100	100	100	100	100
Bacteria	Bacteroidota	Bacteroidia	Sphingobacteriales	AKYH767	midas_g_283	midas_s_53259	0	0	0	100	100	100	100	100	100	100	100	100	100	100	100	100	100	100	100
Bacteria	Bacteroidota	Bacteroidia	Sphingobacteriales	AKYH767	midas_g_283	midas_s_62859	0	0	0	100	100	100	100	100	100	100	100	100	100	100	100	100	100	100	100
Bacteria	Bacteroidota	Bacteroidia	Sphingobacteriales	AKYH767	midas_g_283	midas_s_886	0	0	0	100	100	94.1176	94.1176	100	100	100	100	76.4706	100	94.1176	100	100	100	100	100
Bacteria	Bacteroidota	Bacteroidia	Sphingobacteriales	AKYH767	midas_g_300	midas_s_1014	0	0	0	100	100	100	100	100	100	100	100	100	100	100	100	100	100	100	100
Bacteria	Bacteroidota	Bacteroidia	Sphingobacteriales	AKYH767	midas_g_300	midas_s_11130	0	0	0	100	100	100	100	100	100	100	100	100	100	100	100	100	100	100	100
Bacteria	Bacteroidota	Bacteroidia	Sphingobacteriales	AKYH767	midas_g_300	midas_s_1146	0	0	0	100	100	100	100	100	100	100	100	100	100	100	100	100	100	100	100
Bacteria	Bacteroidota	Bacteroidia	Sphingobacteriales	AKYH767	midas_g_300	midas_s_13085	0	0	0	100	100	100	100	100	100	100	100	100	100	100	100	100	100	100	100
Bacteria	Bacteroidota	Bacteroidia	Sphingobacteriales	AKYH767	midas_g_300	midas_s_15919	0	0	0	100	100	100	100	100	100	100	100	100	100	100	100	100	100	100	100
Bacteria	Bacteroidota	Bacteroidia	Sphingobacteriales	AKYH767	midas_g_300	midas_s_17902	0	0	0	100	100	100	100	100	100	100	100	100	100	100	100	100	100	100	100
Bacteria	Bacteroidota	Bacteroidia	Sphingobacteriales	AKYH767	midas_g_300	midas_s_300	0	0	0	100	100	100	100	100	100	100	100	100	100	100	100	100	100	100	100
Bacteria	Bacteroidota	Bacteroidia	Sphingobacteriales	AKYH767	midas_g_300	midas_s_364	0	0	0	100	100	100	100	100	100	100	90	90	90	100	100	100	100	100	100
Bacteria	Bacteroidota	Bacteroidia	Sphingobacteriales	AKYH767	midas_g_300	midas_s_41471	0	0	0	100	100	100	100	100	100	100	100	100	100	100	100	100	100	100	100
Bacteria	Bacteroidota	Bacteroidia	Sphingobacteriales	AKYH767	midas_g_300	midas_s_72765	0	0	0	100	100	100	100	100	100	100	100	100	100	100	100	100	100	100	100
Bacteria	Bacteroidota	Bacteroidia	Sphingobacteriales	AKYH767	midas_g_300	midas_s_75391	0	0	0	100	100	100	100	100	100	100	100	100	100	100	100	100	100	100	100
Bacteria	Bacteroidota	Bacteroidia	Sphingobacteriales	AKYH767	midas_g_44341	midas_s_44341	0	0	0	100	100	100	100	100	100	100	100	100	100	100	100	100	100	100	100
Bacteria	Bacteroidota	Bacteroidia	Sphingobacteriales	AKYH767	midas_g_4498	midas_s_33137	0	0	0	100	100	100	100	100	100	100	100	100	100	100	100	100	100	100	100
Bacteria	Bacteroidota	Bacteroidia	Sphingobacteriales	AKYH767	midas_g_4498	midas_s_43826	0	0	0	100	100	100	100	100	100	100	100	100	100	100	100	100	100	100	100
Bacteria	Bacteroidota	Bacteroidia	Sphingobacteriales	AKYH767	midas_g_4498	midas_s_4498	0	0	0	100	100	100	100	100	100	100	100	100	100	100	100	100	100	100	100
Bacteria	Bacteroidota	Bacteroidia	Sphingobacteriales	AKYH767	midas_g_487	midas_s_2122	0	0	0	100	100	100	100	100	100	100	100	100	100	100	100	100	100	100	100
Bacteria	Bacteroidota	Bacteroidia	Sphingobacteriales	AKYH767	midas_g_487	midas_s_487	0	0	0	100	100	100	100	100	100	100	100	100	100	100	100	100	100	100	100
Bacteria	Bacteroidota	Bacteroidia	Sphingobacteriales	AKYH767	midas_g_53216	midas_s_53216	0	0	0	100	100	100	100	100	100	100	100	100	100	100	100	100	100	100	100
Bacteria	Bacteroidota	Bacteroidia	Sphingobacteriales	AKYH767	midas_g_5931	midas_s_5931	0	0	0	100	100	100	100	100	100	100	100	100	100	100	100	100	100	100	100
Bacteria	Bacteroidota	Bacteroidia	Sphingobacteriales	AKYH767	midas_g_6425	midas_s_11619	0	0	0	100	100	100	100	100	100	100	100	100	100	100	100	100	100	100	100
Bacteria	Bacteroidota	Bacteroidia	Sphingobacteriales	AKYH767	midas_g_6425	midas_s_6425	0	0	0	100	100	100	100	100	100	100	100	100	100	100	100	100	100	100	100
Bacteria	Bacteroidota	Bacteroidia	Sphingobacteriales	AKYH767	midas_g_65344	midas_s_65344	0	0	0	100	100	100	100	100	100	100	100	100	100	100	100	100	100	100	100
Bacteria	Bacteroidota	Bacteroidia	Sphingobacteriales	AKYH767	midas_g_6625	midas_s_10631	0	0	0	100	100	100	100	100	100	100	100	0	100	100	100	100	100	100	100
Bacteria	Bacteroidota	Bacteroidia	Sphingobacteriales	AKYH767	midas_g_6625	midas_s_13824	0	0	0	100	100	100	100	100	100	100	100	0	100	100	100	100	100	100	100
Bacteria	Bacteroidota	Bacteroidia	Sphingobacteriales	AKYH767	midas_g_6625	midas_s_59328	0	0	0	100	100	100	100	100	100	100	100	0	100	100	100	100	100	100	100
Bacteria	Bacteroidota	Bacteroidia	Sphingobacteriales	AKYH767	midas_g_6625	midas_s_6625	0	0	0	100	100	100	100	100	100	100	100	0	100	100	100	100	100	100	100
Bacteria	Bacteroidota	Bacteroidia	Sphingobacteriales	AKYH767	midas_g_72640	midas_s_72640	0	0	0	100	100	100	100	100	100	100	100	0	100	100	100	100	100	100	100
Bacteria	Bacteroidota	Bacteroidia	Sphingobacteriales	AKYH767	midas_g_84535	midas_s_84535	0	0	0	100	100	100	100	100	100	100	100	100	100	100	100	100	100	100	100
Bacteria	Bacteroidota	Bacteroidia	Sphingobacteriales	AKYH767	midas_g_855	midas_s_20593	0	0	0	100	100	100	100	100	100	100	100	100	100	100	100	100	100	100	100
Bacteria	Bacteroidota	Bacteroidia	Sphingobacteriales	AKYH767	midas_g_855	midas_s_2846	0	0	0	100	100	100	100	100	100	100	100	100	100	100	100	100	100	100	100
Bacteria	Bacteroidota	Bacteroidia	Sphingobacteriales	AKYH767	midas_g_855	midas_s_855	0	0	0	100	100	100	100	100	100	100	100	78.5714	100	100	100	100	100	100	100
Bacteria	Bacteroidota	Bacteroidia	Sphingobacteriales	AKYH767	midas_g_89626	midas_s_89626	0	0	0	100	100	100	100	100	100	100	100	100	100	100	100	100	100	100	100
Bacteria	Bacteroidota	Bacteroidia	Sphingobacteriales	AKYH767	midas_g_9646	midas_s_11509	0	0	0	100	100	100	100	100	100	100	100	100	100	100	100	100	100	100	100
Bacteria	Bacteroidota	Bacteroidia	Sphingobacteriales	AKYH767	midas_g_9646	midas_s_9646	0	0	0	100	100	100	100	100	100	100	100	100	100	100	100	100	100	100	100
Bacteria	Bacteroidota	Bacteroidia	Sphingobacteriales	CMW-169	midas_g_66109	midas_s_114616	0	0	0	100	100	100	100	100	100	100	100	100	100	100	100	100	100	100	100
Bacteria	Bacteroidota	Bacteroidia	Sphingobacteriales	CMW-169	midas_g_66109	midas_s_66109	0	0	0	100	100	100	100	100	100	100	100	100	100	100	100	100	100	100	100
Bacteria	Bacteroidota	Bacteroidia	Sphingobacteriales	CMW-169	midas_g_66109	midas_s_83470	0	0	0	100	100	100	100	100	100	100	100	100	100	100	100	100	100	100	100
Bacteria	Bacteroidota	Bacteroidia	Sphingobacteriales	CMW-169	midas_g_84210	midas_s_84210	0	0	0	100	100	100	100	100	100	100	100	100	100	100	100	100	100	100	100
Bacteria	Bacteroidota	Bacteroidia	Sphingobacteriales	CMW-169	midas_g_84210	midas_s_87456	0	0	0	100	100	100	100	100	100	100	100	100	100	100	100	100	100	100	100
Bacteria	Bacteroidota	Bacteroidia	Sphingobacteriales	CMW-169	midas_g_84210	midas_s_95593	0	0	0	100	100	100	100	100	100	100	100	100	100	100	100	100	100	100	100
Bacteria	Bacteroidota	Bacteroidia	Sphingobacteriales	CMW-169	midas_g_94151	midas_s_116292	0	0	0	100	100	100	100	100	100	100	100	100	100	100	100	100	100	100	100
Bacteria	Bacteroidota	Bacteroidia	Sphingobacteriales	CMW-169	midas_g_94151	midas_s_94151	0	0	0	100	100	100	100	100	100	100	100	100	100	100	100	100	100	100	100
Bacteria	Bacteroidota	Bacteroidia	Sphingobacteriales	CMW-169	midas_g_94151	midas_s_95816	0	0	0	100	100	100	100	100	100	100	100	100	100	100	100	100	100	100	100
Bacteria	Bacteroidota	Bacteroidia	Sphingobacteriales	env.OPS_17	midas_g_10587	midas_s_10587	0	0	0	0	0	100	100	100	100	100	100	100	100	100	100	100	100	100	100
Bacteria	Bacteroidota	Bacteroidia	Sphingobacteriales	env.OPS_17	midas_g_11167	midas_s_11167	0	0	0	0	0	100	100	100	100	100	100	83.3333	100	100	100	100	100	100	100
Bacteria	Bacteroidota	Bacteroidia	Sphingobacteriales	env.OPS_17	midas_g_11167	midas_s_15320	0	0	0	0	0	50	100	100	100	50	50	50	50	50	100	50	100	100	100
Bacteria	Bacteroidota	Bacteroidia	Sphingobacteriales	env.OPS_17	midas_g_11167	midas_s_67309	0	0	0	0	0	100	100	100	100	100	100	100	100	100	100	100	100	100	100
Bacteria	Bacteroidota	Bacteroidia	Sphingobacteriales	env.OPS_17	midas_g_11167	midas_s_74857	0	0	0	0	0	100	100	100	100	100	100	0	100	100	100	100	100	100	100
Bacteria	Bacteroidota	Bacteroidia	Sphingobacteriales	env.OPS_17	midas_g_11167	midas_s_81887	0	0	0	0	0	100	100	100	100	100	100	100	100	100	100	100	100	100	100
Bacteria	Bacteroidota	Bacteroidia	Sphingobacteriales	env.OPS_17	midas_g_12057	midas_s_12057	0	0	0	0	0	100	100	100	100	100	100	100	100	100	100	100	100	100	100
Bacteria	Bacteroidota	Bacteroidia	Sphingobacteriales	env.OPS_17	midas_g_12057	midas_s_12310	0	0	0	0	0	100	100	100	100	100	100	100	100	100	100	100	100	100	100
Bacteria	Bacteroidota	Bacteroidia	Sphingobacteriales	env.OPS_17	midas_g_12057	midas_s_13409	0	0	0	0	0	100	100	100	100	100	100	100	100	100	100	100	100	100	100
Bacteria	Bacteroidota	Bacteroidia	Sphingobacteriales	env.OPS_17	midas_g_12057	midas_s_13446	0	0	0	0	0	100	100	100	100	100	100	100	100	100	100	100	100	100	100
Bacteria	Bacteroidota	Bacteroidia	Sphingobacteriales	env.OPS_17	midas_g_12057	midas_s_13832	0	0	0	0	0	100	100	100	100	100	100	100	100	100	100	100	100	100	100
Bacteria	Bacteroidota	Bacteroidia	Sphingobacteriales	env.OPS_17	midas_g_12057	midas_s_13864	0	0	0	0	0	100	100	100	100	100	100	0	100	100	100	100	100	100	100
Bacteria	Bacteroidota	Bacteroidia	Sphingobacteriales	env.OPS_17	midas_g_12057	midas_s_14197	0	0	0	0	0	100	100	100	100	100	100	0	100	100	100	100	100	100	100
Bacteria	Bacteroidota	Bacteroidia	Sphingobacteriales	env.OPS_17	midas_g_12057	midas_s_14722	0	0	0	0	0	100	100	100	100	100	100	100	100	100	100	100	100	100	100
Bacteria	Bacteroidota	Bacteroidia	Sphingobacteriales	env.OPS_17	midas_g_12057	midas_s_15410	0	0	0	0	0	100	100	100	100	100	100	0	100	100	100	100	100	100	100
Bacteria	Bacteroidota	Bacteroidia	Sphingobacteriales	env.OPS_17	midas_g_12057	midas_s_17693	0	0	0	0	0	100	100	100	100	100	100	0	100	100	100	100	100	100	100
Bacteria	Bacteroidota	Bacteroidia	Sphingobacteriales	env.OPS_17	midas_g_12057	midas_s_21023	0	0	0	0	0	100	100	100	100	100	100	100	100	100	100	100	100	100	100
Bacteria	Bacteroidota	Bacteroidia	Sphingobacteriales	env.OPS_17	midas_g_12057	midas_s_21231	0	0	0	0	0	100	100	100	100	100	100	0	100	100	100	100	100	100	100
Bacteria	Bacteroidota	Bacteroidia	Sphingobacteriales	env.OPS_17	midas_g_12057	midas_s_21423	0	0	0	0	0	100	100	100	100	100	100	100	100	100	100	100	100	100	100
Bacteria	Bacteroidota	Bacteroidia	Sphingobacteriales	env.OPS_17	midas_g_12057	midas_s_21448	0	0	0	0	0	100	100	100	100	100	100	0	100	100	100	100	100	100	100
Bacteria	Bacteroidota	Bacteroidia	Sphingobacteriales	env.OPS_17	midas_g_12057	midas_s_21685	0	0	0	0	0	100	100	100	100	100	100	100	100	100	100	100	100	100	100
Bacteria	Bacteroidota	Bacteroidia	Sphingobacteriales	env.OPS_17	midas_g_12057	midas_s_21886	0	0	0	0	0	100	100	100	100	100	100	100	100	100	100	100	100	100	100
Bacteria	Bacteroidota	Bacteroidia	Sphingobacteriales	env.OPS_17	midas_g_12057	midas_s_22667	0	0	0	0	0	100	100	100	100	100	100	100	100	100	100	100	100	100	100
Bacteria	Bacteroidota	Bacteroidia	Sphingobacteriales	env.OPS_17	midas_g_12057	midas_s_23347	0	0	0	0	0	100	100	100	100	100	100	100	100	100	100	100	100	100	100
Bacteria	Bacteroidota	Bacteroidia	Sphingobacteriales	env.OPS_17	midas_g_12057	midas_s_25041	0	0	0	0	0	100	100	100	100	100	100	100	100	100	100	100	100	100	100
Bacteria	Bacteroidota	Bacteroidia	Sphingobacteriales	env.OPS_17	midas_g_12057	midas_s_29528	0	0	0	0	0	100	100	100	100	100	100	100	100	100	100	100	100	100	100
Bacteria	Bacteroidota	Bacteroidia	Sphingobacteriales	env.OPS_17	midas_g_12057	midas_s_32520	0	0	0	0	0	100	100	100	100	100	100	100	100	100	100	100	100	100	100
Bacteria	Bacteroidota	Bacteroidia	Sphingobacteriales	env.OPS_17	midas_g_12057	midas_s_34143	0	0	0	0	0	100	100	100	100	100	100	100	100	100	100	100	100	100	100
Bacteria	Bacteroidota	Bacteroidia	Sphingobacteriales	env.OPS_17	midas_g_12057	midas_s_34979	0	0	0	0	0	100	100	100	100	100	100	100	100	100	100	100	100	100	100
Bacteria	Bacteroidota	Bacteroidia	Sphingobacteriales	env.OPS_17	midas_g_12057	midas_s_36468	0	0	0	0	0	100	100	100	100	100	100	100	100	100	100	100	100	100	100
Bacteria	Bacteroidota	Bacteroidia	Sphingobacteriales	env.OPS_17	midas_g_12057	midas_s_37232	0	0	0	0	0	100	100	100	100	100	100	100	100	100	100	100	100	100	100
Bacteria	Bacteroidota	Bacteroidia	Sphingobacteriales	env.OPS_17	midas_g_12057	midas_s_38384	0	0	0	0	0	100	100	100	100	100	100	100	100	100	100	100	100	100	100
Bacteria	Bacteroidota	Bacteroidia	Sphingobacteriales	env.OPS_17	midas_g_12057	midas_s_38732	0	0	0	0	0	100	100	100	100	100	100	0	100	100	100	100	100	100	100
Bacteria	Bacteroidota	Bacteroidia	Sphingobacteriales	env.OPS_17	midas_g_12057	midas_s_42833	0	0	0	0	0	100	100	100	100	100	100	100	100	100	100	100	100	100	100
Bacteria	Bacteroidota	Bacteroidia	Sphingobacteriales	env.OPS_17	midas_g_12057	midas_s_43505	0	0	0	0	0	100	100	100	100	100	100	100	100	100	100	100	100	100	100
Bacteria	Bacteroidota	Bacteroidia	Sphingobacteriales	env.OPS_17	midas_g_12057	midas_s_46230	0	0	0	0	0	100	100	100	100	100	100	100	100	100	100	100	100	100	100
Bacteria	Bacteroidota	Bacteroidia	Sphingobacteriales	env.OPS_17	midas_g_12057	midas_s_46667	0	0	0	0	0	100	100	100	100	100	100	0	100	100	100	100	100	100	100
Bacteria	Bacteroidota	Bacteroidia	Sphingobacteriales	env.OPS_17	midas_g_12057	midas_s_55766	0	0	0	0	0	100	100	100	100	100	100	100	100	100	100	100	100	100	100
Bacteria	Bacteroidota	Bacteroidia	Sphingobacteriales	env.OPS_17	midas_g_12057	midas_s_61438	0	0	0	0	0	100	100	100	100	100	100	100	100	100	100	100	100	100	100
Bacteria	Bacteroidota	Bacteroidia	Sphingobacteriales	env.OPS_17	midas_g_12057	midas_s_67085	0	0	0	0	0	100	100	100	100	100	100	100	100	100	100	100	100	100	100
Bacteria	Bacteroidota	Bacteroidia	Sphingobacteriales	env.OPS_17	midas_g_12057	midas_s_71473	0	0	0	0	0	100	100	100	100	100	100	100	100	100	100	100	100	100	100
Bacteria	Bacteroidota	Bacteroidia	Sphingobacteriales	env.OPS_17	midas_g_12057	midas_s_77610	0	0	0	0	0	100	100	100	100	100	100	100	100	100	100	100	100	100	100
Bacteria	Bacteroidota	Bacteroidia	Sphingobacteriales	env.OPS_17	midas_g_12057	midas_s_78386	0	0	0	0	0	100	100	100	100	100	100	100	100	100	100	100	100	100	100
Bacteria	Bacteroidota	Bacteroidia	Sphingobacteriales	env.OPS_17	midas_g_12057	midas_s_80376	0	0	0	0	0	100	100	100	100	100	100	100	100	100	100	100	100	100	100
Bacteria	Bacteroidota	Bacteroidia	Sphingobacteriales	env.OPS_17	midas_g_12057	midas_s_83168	0	0	0	0	0	100	100	100	100	100	100	100	100	100	100	100	100	100	100
Bacteria	Bacteroidota	Bacteroidia	Sphingobacteriales	env.OPS_17	midas_g_12057	midas_s_88366	0	0	0	0	0	100	100	100	100	100	100	100	100	100	100	100	100	100	100
Bacteria	Bacteroidota	Bacteroidia	Sphingobacteriales	env.OPS_17	midas_g_12057	midas_s_89609	0	0	0	0	0	100	100	100	100	100	100	100	100	100	100	100	100	100	100
Bacteria	Bacteroidota	Bacteroidia	Sphingobacteriales	env.OPS_17	midas_g_14365	midas_s_14365	0	0	0	0	0	100	100	100	100	100	100	100	100	100	100	100	100	100	100
Bacteria	Bacteroidota	Bacteroidia	Sphingobacteriales	env.OPS_17	midas_g_14365	midas_s_16391	0	0	0	0	0	100	100	100	100	100	100	100	100	100	100	100	100	100	100
Bacteria	Bacteroidota	Bacteroidia	Sphingobacteriales	env.OPS_17	midas_g_14365	midas_s_23733	0	0	0	0	0	100	100	100	100	100	100	100	100	100	100	100	100	100	100
Bacteria	Bacteroidota	Bacteroidia	Sphingobacteriales	env.OPS_17	midas_g_14365	midas_s_24708	0	0	0	0	0	100	100	100	100	100	100	0	100	100	100	100	100	100	100
Bacteria	Bacteroidota	Bacteroidia	Sphingobacteriales	env.OPS_17	midas_g_14365	midas_s_25743	0	0	0	0	0	100	100	100	100	100	100	100	100	100	100	100	100	100	100
Bacteria	Bacteroidota	Bacteroidia	Sphingobacteriales	env.OPS_17	midas_g_14365	midas_s_29557	0	0	0	0	0	100	100	100	100	100	100	100	100	100	100	100	100	100	100
Bacteria	Bacteroidota	Bacteroidia	Sphingobacteriales	env.OPS_17	midas_g_14365	midas_s_34030	0	0	0	0	0	100	100	100	100	100	100	100	100	100	100	100	100	100	100
Bacteria	Bacteroidota	Bacteroidia	Sphingobacteriales	env.OPS_17	midas_g_14365	midas_s_37240	0	0	0	0	0	100	100	100	100	100	100	100	100	100	100	100	100	100	100
Bacteria	Bacteroidota	Bacteroidia	Sphingobacteriales	env.OPS_17	midas_g_14365	midas_s_39591	0	0	0	0	0	100	100	100	100	100	100	100	100	100	100	100	100	100	100
Bacteria	Bacteroidota	Bacteroidia	Sphingobacteriales	env.OPS_17	midas_g_14365	midas_s_54580	0	0	0	0	0	100	100	100	100	100	100	100	100	100	100	100	100	100	100
Bacteria	Bacteroidota	Bacteroidia	Sphingobacteriales	env.OPS_17	midas_g_14365	midas_s_55804	0	0	0	0	0	100	100	100	100	100	100	100	100	100	100	100	100	100	100
Bacteria	Bacteroidota	Bacteroidia	Sphingobacteriales	env.OPS_17	midas_g_14365	midas_s_63677	0	0	0	0	0	100	100	100	100	100	100	100	100	100	100	100	100	100	100
Bacteria	Bacteroidota	Bacteroidia	Sphingobacteriales	env.OPS_17	midas_g_14365	midas_s_68703	0	0	0	0	0	100	100	100	100	100	100	100	100	100	100	100	100	100	100
Bacteria	Bacteroidota	Bacteroidia	Sphingobacteriales	env.OPS_17	midas_g_14365	midas_s_76416	0	0	0	0	0	100	100	100	100	100	100	100	100	100	100	100	100	100	100
Bacteria	Bacteroidota	Bacteroidia	Sphingobacteriales	env.OPS_17	midas_g_15066	midas_s_15066	0	0	0	100	100	100	100	100	100	100	100	100	100	100	100	100	100	100	100
Bacteria	Bacteroidota	Bacteroidia	Sphingobacteriales	env.OPS_17	midas_g_15066	midas_s_70345	0	0	0	100	100	100	100	100	100	100	100	100	100	100	100	100	100	100	100
Bacteria	Bacteroidota	Bacteroidia	Sphingobacteriales	env.OPS_17	midas_g_15351	midas_s_15351	0	0	0	0	0	100	100	100	100	100	100	100	100	100	100	100	100	100	100
Bacteria	Bacteroidota	Bacteroidia	Sphingobacteriales	env.OPS_17	midas_g_15351	midas_s_22615	0	0	0	0	0	100	100	100	100	100	100	100	100	100	100	100	100	100	100
Bacteria	Bacteroidota	Bacteroidia	Sphingobacteriales	env.OPS_17	midas_g_15351	midas_s_43182	0	0	0	0	0	100	100	100	100	100	100	100	100	100	100	100	100	100	100
Bacteria	Bacteroidota	Bacteroidia	Sphingobacteriales	env.OPS_17	midas_g_15351	midas_s_86685	0	0	0	0	0	100	100	100	100	100	100	100	100	100	100	100	100	100	100
Bacteria	Bacteroidota	Bacteroidia	Sphingobacteriales	env.OPS_17	midas_g_18164	midas_s_18164	0	0	0	100	100	100	100	100	100	100	100	100	100	100	100	100	100	100	100
Bacteria	Bacteroidota	Bacteroidia	Sphingobacteriales	env.OPS_17	midas_g_18164	midas_s_41320	0	0	0	100	100	100	100	100	100	100	100	100	100	100	100	100	100	100	100
Bacteria	Bacteroidota	Bacteroidia	Sphingobacteriales	env.OPS_17	midas_g_18164	midas_s_66333	0	0	0	100	100	100	100	100	100	100	100	100	100	100	100	100	100	100	100
Bacteria	Bacteroidota	Bacteroidia	Sphingobacteriales	env.OPS_17	midas_g_18164	midas_s_69558	0	0	0	100	100	100	100	100	100	100	100	100	100	100	100	100	100	100	100
Bacteria	Bacteroidota	Bacteroidia	Sphingobacteriales	env.OPS_17	midas_g_18164	midas_s_88169	0	0	0	100	100	100	100	100	100	100	100	100	100	100	100	100	100	100	100
Bacteria	Bacteroidota	Bacteroidia	Sphingobacteriales	env.OPS_17	midas_g_18539	midas_s_18539	0	0	0	100	100	100	100	100	100	100	100	100	100	100	100	100	100	100	100
Bacteria	Bacteroidota	Bacteroidia	Sphingobacteriales	env.OPS_17	midas_g_18539	midas_s_40268	0	0	0	100	100	100	100	100	100	100	100	100	100	100	100	100	100	100	100
Bacteria	Bacteroidota	Bacteroidia	Sphingobacteriales	env.OPS_17	midas_g_18539	midas_s_44085	0	0	0	100	100	100	100	100	100	100	100	100	100	100	100	100	100	100	100
Bacteria	Bacteroidota	Bacteroidia	Sphingobacteriales	env.OPS_17	midas_g_19664	midas_s_19664	0	0	0	0	0	100	100	100	100	100	100	100	100	100	100	100	100	100	100
Bacteria	Bacteroidota	Bacteroidia	Sphingobacteriales	env.OPS_17	midas_g_19664	midas_s_33884	0	0	0	0	0	100	100	100	100	100	100	100	100	100	100	100	100	100	100
Bacteria	Bacteroidota	Bacteroidia	Sphingobacteriales	env.OPS_17	midas_g_20978	midas_s_20978	0	0	0	0	0	100	100	100	100	100	100	0	100	100	100	100	100	100	100
Bacteria	Bacteroidota	Bacteroidia	Sphingobacteriales	env.OPS_17	midas_g_21336	midas_s_21336	0	0	0	0	0	100	100	100	100	100	100	100	100	100	100	100	100	100	100
Bacteria	Bacteroidota	Bacteroidia	Sphingobacteriales	env.OPS_17	midas_g_2243	midas_s_11657	0	0	0	100	100	100	100	100	100	100	100	100	100	100	100	100	100	100	100
Bacteria	Bacteroidota	Bacteroidia	Sphingobacteriales	env.OPS_17	midas_g_2243	midas_s_18436	0	0	0	100	100	100	100	100	100	100	100	100	100	100	100	100	100	100	100
Bacteria	Bacteroidota	Bacteroidia	Sphingobacteriales	env.OPS_17	midas_g_2243	midas_s_18483	0	0	0	100	100	100	100	100	100	100	100	100	100	100	100	100	100	100	100
Bacteria	Bacteroidota	Bacteroidia	Sphingobacteriales	env.OPS_17	midas_g_2243	midas_s_2243	0	0	0	100	100	100	100	100	100	100	100	100	100	100	100	100	100	100	100
Bacteria	Bacteroidota	Bacteroidia	Sphingobacteriales	env.OPS_17	midas_g_22466	midas_s_22466	0	0	0	0	0	100	100	100	100	100	100	0	100	100	100	100	100	100	100
Bacteria	Bacteroidota	Bacteroidia	Sphingobacteriales	env.OPS_17	midas_g_23329	midas_s_23329	0	0	0	0	0	100	100	100	100	100	100	100	100	100	100	100	100	100	100
Bacteria	Bacteroidota	Bacteroidia	Sphingobacteriales	env.OPS_17	midas_g_23363	midas_s_23363	0	0	0	0	0	100	100	100	100	100	100	0	100	100	100	100	100	100	100
Bacteria	Bacteroidota	Bacteroidia	Sphingobacteriales	env.OPS_17	midas_g_23363	midas_s_43639	0	0	0	0	0	100	100	100	100	100	100	0	100	100	100	100	100	100	100
Bacteria	Bacteroidota	Bacteroidia	Sphingobacteriales	env.OPS_17	midas_g_23363	midas_s_79765	0	0	0	0	0	100	100	100	100	100	100	0	100	100	100	100	100	100	100
Bacteria	Bacteroidota	Bacteroidia	Sphingobacteriales	env.OPS_17	midas_g_23392	midas_s_23392	0	0	0	0	0	100	100	100	100	100	100	100	100	100	100	100	100	100	100
Bacteria	Bacteroidota	Bacteroidia	Sphingobacteriales	env.OPS_17	midas_g_2883	midas_s_13452	0	0	0	0	0	100	100	100	100	100	100	100	100	100	100	100	100	100	100
Bacteria	Bacteroidota	Bacteroidia	Sphingobacteriales	env.OPS_17	midas_g_2883	midas_s_21209	0	0	0	0	0	100	100	100	100	100	100	100	100	100	100	100	100	100	100
Bacteria	Bacteroidota	Bacteroidia	Sphingobacteriales	env.OPS_17	midas_g_2883	midas_s_2883	0	0	0	0	0	100	100	100	100	100	100	100	100	100	100	100	100	100	100
Bacteria	Bacteroidota	Bacteroidia	Sphingobacteriales	env.OPS_17	midas_g_29130	midas_s_29130	0	0	0	0	0	100	100	100	100	100	100	100	100	100	100	100	100	100	100
Bacteria	Bacteroidota	Bacteroidia	Sphingobacteriales	env.OPS_17	midas_g_30695	midas_s_30695	0	0	0	0	0	100	100	100	100	100	100	100	100	100	100	100	100	100	100
Bacteria	Bacteroidota	Bacteroidia	Sphingobacteriales	env.OPS_17	midas_g_30695	midas_s_53510	0	0	0	0	0	100	100	100	100	100	100	100	100	100	100	100	100	100	100
Bacteria	Bacteroidota	Bacteroidia	Sphingobacteriales	env.OPS_17	midas_g_3487	midas_s_10598	0	0	0	0	0	100	100	100	100	100	100	100	100	100	100	100	100	100	100
Bacteria	Bacteroidota	Bacteroidia	Sphingobacteriales	env.OPS_17	midas_g_3487	midas_s_11601	0	0	0	0	0	100	100	100	100	100	100	100	100	100	100	100	100	100	100
Bacteria	Bacteroidota	Bacteroidia	Sphingobacteriales	env.OPS_17	midas_g_3487	midas_s_11642	0	0	0	0	0	100	100	100	100	100	100	100	100	100	100	100	100	100	100
Bacteria	Bacteroidota	Bacteroidia	Sphingobacteriales	env.OPS_17	midas_g_3487	midas_s_13554	0	0	0	0	0	100	100	100	100	100	100	100	100	100	100	100	100	100	100
Bacteria	Bacteroidota	Bacteroidia	Sphingobacteriales	env.OPS_17	midas_g_3487	midas_s_15021	0	0	0	0	0	100	100	100	100	100	100	100	100	100	100	100	100	100	100
Bacteria	Bacteroidota	Bacteroidia	Sphingobacteriales	env.OPS_17	midas_g_3487	midas_s_16883	0	0	0	0	0	100	100	100	100	100	100	100	100	100	100	100	100	100	100
Bacteria	Bacteroidota	Bacteroidia	Sphingobacteriales	env.OPS_17	midas_g_3487	midas_s_18503	0	0	0	0	0	100	100	100	100	100	100	100	100	100	100	100	100	100	100
Bacteria	Bacteroidota	Bacteroidia	Sphingobacteriales	env.OPS_17	midas_g_3487	midas_s_21260	0	0	0	0	0	100	100	100	100	100	100	100	100	100	100	100	100	100	100
Bacteria	Bacteroidota	Bacteroidia	Sphingobacteriales	env.OPS_17	midas_g_3487	midas_s_24633	0	0	0	0	0	100	100	100	100	100	100	100	100	100	100	100	100	100	100
Bacteria	Bacteroidota	Bacteroidia	Sphingobacteriales	env.OPS_17	midas_g_3487	midas_s_27219	0	0	0	0	0	100	100	100	100	100	100	100	100	100	100	100	100	100	100
Bacteria	Bacteroidota	Bacteroidia	Sphingobacteriales	env.OPS_17	midas_g_3487	midas_s_32220	0	0	0	0	0	100	100	100	100	100	100	100	100	100	100	100	100	100	100
Bacteria	Bacteroidota	Bacteroidia	Sphingobacteriales	env.OPS_17	midas_g_3487	midas_s_3487	0	0	0	0	0	100	100	100	100	100	100	100	100	100	100	100	100	100	100
Bacteria	Bacteroidota	Bacteroidia	Sphingobacteriales	env.OPS_17	midas_g_3487	midas_s_35245	0	0	0	0	0	100	100	100	100	100	100	100	100	100	100	100	100	100	100
Bacteria	Bacteroidota	Bacteroidia	Sphingobacteriales	env.OPS_17	midas_g_3487	midas_s_38004	0	0	0	0	0	100	100	100	100	100	100	100	100	100	100	100	100	100	100
Bacteria	Bacteroidota	Bacteroidia	Sphingobacteriales	env.OPS_17	midas_g_3487	midas_s_46966	0	0	0	0	0	100	100	100	100	100	100	100	100	100	100	100	100	100	100
Bacteria	Bacteroidota	Bacteroidia	Sphingobacteriales	env.OPS_17	midas_g_3487	midas_s_50201	0	0	0	0	0	100	100	100	100	100	100	100	100	100	100	100	100	100	100
Bacteria	Bacteroidota	Bacteroidia	Sphingobacteriales	env.OPS_17	midas_g_3487	midas_s_5378	0	0	0	0	0	100	100	100	100	100	100	100	100	100	100	100	100	100	100
Bacteria	Bacteroidota	Bacteroidia	Sphingobacteriales	env.OPS_17	midas_g_3487	midas_s_55131	0	0	0	0	0	100	100	100	100	100	100	100	100	100	100	100	100	100	100
Bacteria	Bacteroidota	Bacteroidia	Sphingobacteriales	env.OPS_17	midas_g_3487	midas_s_60491	0	0	0	0	0	100	100	100	100	100	100	100	100	100	100	100	100	100	100
Bacteria	Bacteroidota	Bacteroidia	Sphingobacteriales	env.OPS_17	midas_g_3487	midas_s_68239	0	0	0	0	0	100	100	100	100	100	100	100	100	100	100	100	100	100	100
Bacteria	Bacteroidota	Bacteroidia	Sphingobacteriales	env.OPS_17	midas_g_3487	midas_s_68762	0	0	0	0	0	100	100	100	100	100	100	100	100	100	100	100	100	100	100
Bacteria	Bacteroidota	Bacteroidia	Sphingobacteriales	env.OPS_17	midas_g_3487	midas_s_85910	0	0	0	0	0	100	100	100	100	100	100	100	100	100	100	100	100	100	100
Bacteria	Bacteroidota	Bacteroidia	Sphingobacteriales	env.OPS_17	midas_g_35168	midas_s_35168	0	0	0	0	0	100	100	100	100	100	100	100	100	100	100	100	100	100	100
Bacteria	Bacteroidota	Bacteroidia	Sphingobacteriales	env.OPS_17	midas_g_37243	midas_s_37243	0	0	0	100	100	100	100	100	100	100	100	100	100	100	100	100	100	100	100
Bacteria	Bacteroidota	Bacteroidia	Sphingobacteriales	env.OPS_17	midas_g_37243	midas_s_48463	0	0	0	100	100	100	100	100	100	100	100	100	100	100	100	100	100	100	100
Bacteria	Bacteroidota	Bacteroidia	Sphingobacteriales	env.OPS_17	midas_g_38126	midas_s_38126	0	0	0	0	0	100	100	100	100	100	100	100	100	100	100	100	100	100	100
Bacteria	Bacteroidota	Bacteroidia	Sphingobacteriales	env.OPS_17	midas_g_3813	midas_s_11594	0	0	0	0	0	100	100	100	100	100	100	0	100	100	100	100	100	100	100
Bacteria	Bacteroidota	Bacteroidia	Sphingobacteriales	env.OPS_17	midas_g_3813	midas_s_13212	0	0	0	0	0	100	100	100	100	100	91.6667	91.6667	91.6667	100	100	100	100	100	100
Bacteria	Bacteroidota	Bacteroidia	Sphingobacteriales	env.OPS_17	midas_g_3813	midas_s_18639	0	0	0	0	0	100	100	100	100	100	100	0	100	100	100	100	100	100	100
Bacteria	Bacteroidota	Bacteroidia	Sphingobacteriales	env.OPS_17	midas_g_3813	midas_s_28118	0	0	0	0	0	100	100	100	100	100	100	100	100	100	100	100	100	100	100
Bacteria	Bacteroidota	Bacteroidia	Sphingobacteriales	env.OPS_17	midas_g_3813	midas_s_3813	0	0	0	0	0	100	100	100	100	100	100	0	100	100	100	100	100	100	100
Bacteria	Bacteroidota	Bacteroidia	Sphingobacteriales	env.OPS_17	midas_g_3813	midas_s_48900	0	0	0	0	0	100	100	100	100	100	100	50	100	100	100	100	100	100	100
Bacteria	Bacteroidota	Bacteroidia	Sphingobacteriales	env.OPS_17	midas_g_3813	midas_s_57874	0	0	0	0	0	100	100	100	100	100	100	100	100	100	100	100	100	100	100
Bacteria	Bacteroidota	Bacteroidia	Sphingobacteriales	env.OPS_17	midas_g_3838	midas_s_11465	0	0	0	0	0	100	100	100	100	100	100	0	100	100	100	100	100	100	100
Bacteria	Bacteroidota	Bacteroidia	Sphingobacteriales	env.OPS_17	midas_g_3838	midas_s_12780	0	0	0	0	0	100	100	100	100	100	100	0	100	100	100	100	100	100	100
Bacteria	Bacteroidota	Bacteroidia	Sphingobacteriales	env.OPS_17	midas_g_3838	midas_s_13558	0	0	0	0	0	100	100	100	100	100	100	0	100	100	100	100	100	100	100
Bacteria	Bacteroidota	Bacteroidia	Sphingobacteriales	env.OPS_17	midas_g_3838	midas_s_14336	0	0	0	100	100	100	100	100	100	100	100	0	100	100	100	100	100	100	100
Bacteria	Bacteroidota	Bacteroidia	Sphingobacteriales	env.OPS_17	midas_g_3838	midas_s_15000	0	0	0	0	0	100	100	100	100	100	100	0	100	100	100	100	100	100	100
Bacteria	Bacteroidota	Bacteroidia	Sphingobacteriales	env.OPS_17	midas_g_3838	midas_s_16103	0	0	0	0	0	100	100	100	100	100	100	0	100	100	100	100	100	100	100
Bacteria	Bacteroidota	Bacteroidia	Sphingobacteriales	env.OPS_17	midas_g_3838	midas_s_17340	0	0	0	0	0	100	100	100	100	100	100	0	100	100	100	100	100	100	100
Bacteria	Bacteroidota	Bacteroidia	Sphingobacteriales	env.OPS_17	midas_g_3838	midas_s_19080	0	0	0	0	0	100	100	100	100	100	100	0	100	100	100	100	100	100	100
Bacteria	Bacteroidota	Bacteroidia	Sphingobacteriales	env.OPS_17	midas_g_3838	midas_s_19631	0	0	0	0	0	100	100	100	100	100	100	0	100	100	100	100	100	100	100
Bacteria	Bacteroidota	Bacteroidia	Sphingobacteriales	env.OPS_17	midas_g_3838	midas_s_20173	0	0	0	0	0	100	100	100	100	100	100	0	100	100	100	100	100	100	100
Bacteria	Bacteroidota	Bacteroidia	Sphingobacteriales	env.OPS_17	midas_g_3838	midas_s_20813	0	0	0	0	0	100	100	100	100	100	100	0	100	100	100	100	100	100	100
Bacteria	Bacteroidota	Bacteroidia	Sphingobacteriales	env.OPS_17	midas_g_3838	midas_s_22427	0	0	0	0	0	100	100	100	100	100	100	0	100	100	100	100	100	100	100
Bacteria	Bacteroidota	Bacteroidia	Sphingobacteriales	env.OPS_17	midas_g_3838	midas_s_22598	0	0	0	0	0	100	100	100	100	100	100	0	100	100	100	100	100	100	100
Bacteria	Bacteroidota	Bacteroidia	Sphingobacteriales	env.OPS_17	midas_g_3838	midas_s_28430	0	0	0	0	0	100	100	100	100	100	100	0	100	100	100	100	100	100	100
Bacteria	Bacteroidota	Bacteroidia	Sphingobacteriales	env.OPS_17	midas_g_3838	midas_s_30489	0	0	0	0	0	100	100	100	100	100	100	0	100	100	100	100	100	100	100
Bacteria	Bacteroidota	Bacteroidia	Sphingobacteriales	env.OPS_17	midas_g_3838	midas_s_32146	0	0	0	0	0	100	100	100	100	100	100	0	100	100	100	100	100	100	100
Bacteria	Bacteroidota	Bacteroidia	Sphingobacteriales	env.OPS_17	midas_g_3838	midas_s_32268	0	0	0	0	0	100	100	100	100	100	100	0	100	100	100	100	100	100	100
Bacteria	Bacteroidota	Bacteroidia	Sphingobacteriales	env.OPS_17	midas_g_3838	midas_s_33288	0	0	0	0	0	100	100	100	100	100	100	0	100	100	100	100	100	100	100
Bacteria	Bacteroidota	Bacteroidia	Sphingobacteriales	env.OPS_17	midas_g_3838	midas_s_33521	0	0	0	0	0	100	100	100	100	100	100	0	100	100	100	100	100	100	100
Bacteria	Bacteroidota	Bacteroidia	Sphingobacteriales	env.OPS_17	midas_g_3838	midas_s_33727	0	0	0	0	0	100	100	100	100	100	100	100	100	100	100	100	100	100	100
Bacteria	Bacteroidota	Bacteroidia	Sphingobacteriales	env.OPS_17	midas_g_3838	midas_s_33959	0	0	0	0	0	100	100	100	100	100	100	0	100	100	100	100	100	100	100
Bacteria	Bacteroidota	Bacteroidia	Sphingobacteriales	env.OPS_17	midas_g_3838	midas_s_35586	0	0	0	0	0	100	100	100	100	100	100	0	100	100	100	100	100	100	100
Bacteria	Bacteroidota	Bacteroidia	Sphingobacteriales	env.OPS_17	midas_g_3838	midas_s_36223	0	0	0	0	0	100	100	100	100	100	100	0	100	100	100	100	100	100	100
Bacteria	Bacteroidota	Bacteroidia	Sphingobacteriales	env.OPS_17	midas_g_3838	midas_s_37984	0	0	0	0	0	100	100	100	100	100	100	0	100	100	100	100	100	100	100
Bacteria	Bacteroidota	Bacteroidia	Sphingobacteriales	env.OPS_17	midas_g_3838	midas_s_38171	0	0	0	0	0	100	100	100	100	100	100	0	100	100	100	100	100	100	100
Bacteria	Bacteroidota	Bacteroidia	Sphingobacteriales	env.OPS_17	midas_g_3838	midas_s_3838	0	0	0	0	0	100	100	100	100	100	100	0	100	100	100	100	100	100	100
Bacteria	Bacteroidota	Bacteroidia	Sphingobacteriales	env.OPS_17	midas_g_3838	midas_s_39265	0	0	0	0	0	100	100	100	100	100	100	0	100	100	100	100	100	100	100
Bacteria	Bacteroidota	Bacteroidia	Sphingobacteriales	env.OPS_17	midas_g_3838	midas_s_40609	0	0	0	100	100	100	100	100	100	100	100	0	100	100	100	100	100	100	100
Bacteria	Bacteroidota	Bacteroidia	Sphingobacteriales	env.OPS_17	midas_g_3838	midas_s_40921	0	0	0	0	0	100	100	100	100	100	100	0	100	100	100	100	100	100	100
Bacteria	Bacteroidota	Bacteroidia	Sphingobacteriales	env.OPS_17	midas_g_3838	midas_s_42849	0	0	0	0	0	100	100	100	100	100	100	0	100	100	100	100	100	100	100
Bacteria	Bacteroidota	Bacteroidia	Sphingobacteriales	env.OPS_17	midas_g_3838	midas_s_43072	0	0	0	0	0	100	100	100	100	100	100	0	100	100	100	100	100	100	100
Bacteria	Bacteroidota	Bacteroidia	Sphingobacteriales	env.OPS_17	midas_g_3838	midas_s_43659	0	0	0	0	0	100	100	100	100	100	100	50	100	100	100	100	100	100	100
Bacteria	Bacteroidota	Bacteroidia	Sphingobacteriales	env.OPS_17	midas_g_3838	midas_s_45832	0	0	0	0	0	100	100	100	100	100	100	0	100	100	100	100	100	100	100
Bacteria	Bacteroidota	Bacteroidia	Sphingobacteriales	env.OPS_17	midas_g_3838	midas_s_50372	0	0	0	0	0	100	100	100	100	100	100	0	100	100	100	100	100	100	100
Bacteria	Bacteroidota	Bacteroidia	Sphingobacteriales	env.OPS_17	midas_g_3838	midas_s_52983	0	0	0	0	0	100	100	100	100	100	100	0	100	100	100	100	100	100	100
Bacteria	Bacteroidota	Bacteroidia	Sphingobacteriales	env.OPS_17	midas_g_3838	midas_s_54477	0	0	0	0	0	100	100	100	100	100	100	0	100	100	100	100	100	100	100
Bacteria	Bacteroidota	Bacteroidia	Sphingobacteriales	env.OPS_17	midas_g_3838	midas_s_58946	0	0	0	0	0	100	100	100	100	100	100	0	100	100	100	100	100	100	100
Bacteria	Bacteroidota	Bacteroidia	Sphingobacteriales	env.OPS_17	midas_g_3838	midas_s_62527	0	0	0	0	0	100	100	100	100	100	100	0	100	100	100	100	100	100	100
Bacteria	Bacteroidota	Bacteroidia	Sphingobacteriales	env.OPS_17	midas_g_3838	midas_s_6658	0	0	0	0	0	100	100	100	100	100	100	0	100	100	100	100	100	100	100
Bacteria	Bacteroidota	Bacteroidia	Sphingobacteriales	env.OPS_17	midas_g_3838	midas_s_67641	0	0	0	0	0	100	100	100	100	100	100	100	100	100	100	100	100	100	100
Bacteria	Bacteroidota	Bacteroidia	Sphingobacteriales	env.OPS_17	midas_g_3838	midas_s_72714	0	0	0	0	0	100	100	100	100	100	100	0	100	100	100	100	100	100	100
Bacteria	Bacteroidota	Bacteroidia	Sphingobacteriales	env.OPS_17	midas_g_3838	midas_s_73467	0	0	0	0	0	100	100	100	100	100	100	0	100	100	100	100	100	100	100
Bacteria	Bacteroidota	Bacteroidia	Sphingobacteriales	env.OPS_17	midas_g_3838	midas_s_75827	0	0	0	0	0	100	100	100	100	100	100	0	100	100	100	100	100	100	100
Bacteria	Bacteroidota	Bacteroidia	Sphingobacteriales	env.OPS_17	midas_g_3838	midas_s_82415	0	0	0	0	0	100	100	100	100	100	100	0	100	100	100	100	100	100	100
Bacteria	Bacteroidota	Bacteroidia	Sphingobacteriales	env.OPS_17	midas_g_3838	midas_s_83350	0	0	0	0	0	100	100	100	100	100	100	0	100	100	100	100	100	100	100
Bacteria	Bacteroidota	Bacteroidia	Sphingobacteriales	env.OPS_17	midas_g_3838	midas_s_87758	0	0	0	0	0	100	100	100	100	100	100	0	100	100	100	100	100	100	100
Bacteria	Bacteroidota	Bacteroidia	Sphingobacteriales	env.OPS_17	midas_g_3838	midas_s_89251	0	0	0	0	0	100	100	100	100	100	100	0	100	100	100	100	100	100	100
Bacteria	Bacteroidota	Bacteroidia	Sphingobacteriales	env.OPS_17	midas_g_3838	midas_s_9984	0	0	0	0	0	100	100	100	100	100	100	0	100	100	100	100	100	100	100
Bacteria	Bacteroidota	Bacteroidia	Sphingobacteriales	env.OPS_17	midas_g_40174	midas_s_40174	0	0	0	100	100	100	100	100	100	100	100	0	100	100	100	100	100	100	100
Bacteria	Bacteroidota	Bacteroidia	Sphingobacteriales	env.OPS_17	midas_g_41895	midas_s_41895	0	0	0	0	0	100	100	100	100	100	100	100	100	100	100	100	100	100	100
Bacteria	Bacteroidota	Bacteroidia	Sphingobacteriales	env.OPS_17	midas_g_43125	midas_s_46905	0	0	0	0	0	100	100	100	100	100	100	0	100	100	100	100	100	100	100
Bacteria	Bacteroidota	Bacteroidia	Sphingobacteriales	env.OPS_17	midas_g_43125	midas_s_66854	0	0	0	0	0	100	100	100	100	100	100	100	100	100	100	100	100	100	100
Bacteria	Bacteroidota	Bacteroidia	Sphingobacteriales	env.OPS_17	midas_g_43125	midas_s_77213	0	0	0	0	0	100	100	100	100	100	100	0	100	100	100	100	100	100	100
Bacteria	Bacteroidota	Bacteroidia	Sphingobacteriales	env.OPS_17	midas_g_43570	midas_s_43570	0	0	0	0	0	100	100	100	100	100	100	100	100	100	100	100	100	100	100
Bacteria	Bacteroidota	Bacteroidia	Sphingobacteriales	env.OPS_17	midas_g_45540	midas_s_45540	0	0	0	0	0	100	100	100	100	100	100	100	100	100	100	100	100	100	100
Bacteria	Bacteroidota	Bacteroidia	Sphingobacteriales	env.OPS_17	midas_g_45540	midas_s_52165	0	0	0	0	0	100	100	100	100	100	100	100	100	100	100	100	100	100	100
Bacteria	Bacteroidota	Bacteroidia	Sphingobacteriales	env.OPS_17	midas_g_45611	midas_s_72331	0	0	0	0	0	100	100	100	100	100	100	100	100	100	100	100	100	100	100
Bacteria	Bacteroidota	Bacteroidia	Sphingobacteriales	env.OPS_17	midas_g_48897	midas_s_48897	0	0	0	0	0	100	100	100	100	100	100	100	100	100	100	100	100	100	100
Bacteria	Bacteroidota	Bacteroidia	Sphingobacteriales	env.OPS_17	midas_g_49135	midas_s_49135	0	0	0	0	0	100	100	100	100	100	100	0	100	100	100	100	100	100	100
Bacteria	Bacteroidota	Bacteroidia	Sphingobacteriales	env.OPS_17	midas_g_49135	midas_s_52624	0	0	0	0	0	100	100	100	100	100	100	0	100	100	100	100	100	100	100
Bacteria	Bacteroidota	Bacteroidia	Sphingobacteriales	env.OPS_17	midas_g_49381	midas_s_49381	0	0	0	0	0	100	100	100	100	100	100	100	100	100	100	100	100	100	100
Bacteria	Bacteroidota	Bacteroidia	Sphingobacteriales	env.OPS_17	midas_g_50031	midas_s_50031	0	0	0	100	100	100	100	100	100	100	100	100	100	100	100	100	100	100	100
Bacteria	Bacteroidota	Bacteroidia	Sphingobacteriales	env.OPS_17	midas_g_50031	midas_s_68727	0	0	0	100	100	100	100	100	100	100	0	0	0	100	100	100	100	100	100
Bacteria	Bacteroidota	Bacteroidia	Sphingobacteriales	env.OPS_17	midas_g_50807	midas_s_50807	0	0	0	100	100	100	100	100	100	100	100	100	100	100	100	100	100	100	100
Bacteria	Bacteroidota	Bacteroidia	Sphingobacteriales	env.OPS_17	midas_g_51242	midas_s_51242	0	0	0	0	0	100	100	100	100	100	100	100	100	100	100	100	100	100	100
Bacteria	Bacteroidota	Bacteroidia	Sphingobacteriales	env.OPS_17	midas_g_5365	midas_s_23766	0	0	0	100	100	0	100	0	100	0	0	100	100	0	100	100	0	0	0
Bacteria	Bacteroidota	Bacteroidia	Sphingobacteriales	env.OPS_17	midas_g_5365	midas_s_28079	0	0	0	100	100	0	100	0	100	0	0	100	100	0	100	100	0	0	0
Bacteria	Bacteroidota	Bacteroidia	Sphingobacteriales	env.OPS_17	midas_g_5365	midas_s_35537	0	0	0	100	100	0	100	0	100	0	0	100	100	0	100	100	0	0	0
Bacteria	Bacteroidota	Bacteroidia	Sphingobacteriales	env.OPS_17	midas_g_5365	midas_s_5365	0	0	0	100	100	0	100	0	100	0	0	100	100	0	100	100	0	0	0
Bacteria	Bacteroidota	Bacteroidia	Sphingobacteriales	env.OPS_17	midas_g_54034	midas_s_54034	0	0	0	0	0	100	100	100	100	100	100	100	100	100	100	100	100	100	100
Bacteria	Bacteroidota	Bacteroidia	Sphingobacteriales	env.OPS_17	midas_g_54034	midas_s_76423	0	0	0	0	0	100	100	100	100	100	100	100	100	100	100	100	100	100	100
Bacteria	Bacteroidota	Bacteroidia	Sphingobacteriales	env.OPS_17	midas_g_55198	midas_s_55198	0	0	0	100	100	100	100	100	100	100	100	100	100	100	100	100	100	100	100
Bacteria	Bacteroidota	Bacteroidia	Sphingobacteriales	env.OPS_17	midas_g_56253	midas_s_56253	0	0	0	100	100	100	100	100	100	100	100	100	100	100	100	100	100	100	100
Bacteria	Bacteroidota	Bacteroidia	Sphingobacteriales	env.OPS_17	midas_g_56339	midas_s_56339	0	0	0	100	100	100	100	100	100	100	100	100	100	100	100	100	100	100	100
Bacteria	Bacteroidota	Bacteroidia	Sphingobacteriales	env.OPS_17	midas_g_56339	midas_s_57931	0	0	0	100	100	100	100	100	100	100	100	100	100	100	100	100	100	100	100
Bacteria	Bacteroidota	Bacteroidia	Sphingobacteriales	env.OPS_17	midas_g_56339	midas_s_64605	0	0	0	100	100	100	100	100	100	100	100	100	100	100	100	100	100	100	100
Bacteria	Bacteroidota	Bacteroidia	Sphingobacteriales	env.OPS_17	midas_g_56339	midas_s_74122	0	0	0	100	100	100	100	100	100	100	100	100	100	100	100	100	100	100	100
Bacteria	Bacteroidota	Bacteroidia	Sphingobacteriales	env.OPS_17	midas_g_56339	midas_s_77204	0	0	0	100	100	100	100	100	100	100	100	100	100	100	100	100	100	100	100
Bacteria	Bacteroidota	Bacteroidia	Sphingobacteriales	env.OPS_17	midas_g_56339	midas_s_80086	0	0	0	100	100	100	0	100	100	100	100	100	100	100	100	100	100	100	100
Bacteria	Bacteroidota	Bacteroidia	Sphingobacteriales	env.OPS_17	midas_g_56339	midas_s_86268	0	0	0	100	100	100	100	100	100	100	100	100	100	100	100	100	100	100	100
Bacteria	Bacteroidota	Bacteroidia	Sphingobacteriales	env.OPS_17	midas_g_58555	midas_s_58555	0	0	0	0	0	100	100	100	100	100	100	100	100	100	100	100	100	100	100
Bacteria	Bacteroidota	Bacteroidia	Sphingobacteriales	env.OPS_17	midas_g_59178	midas_s_59178	0	0	0	100	100	100	100	100	100	100	100	100	100	100	100	100	100	100	100
Bacteria	Bacteroidota	Bacteroidia	Sphingobacteriales	env.OPS_17	midas_g_60368	midas_s_60368	0	0	0	100	100	100	100	100	100	100	100	100	100	100	100	100	100	100	100
Bacteria	Bacteroidota	Bacteroidia	Sphingobacteriales	env.OPS_17	midas_g_60368	midas_s_68102	0	0	0	100	100	100	100	100	100	100	100	100	100	100	100	100	100	100	100
Bacteria	Bacteroidota	Bacteroidia	Sphingobacteriales	env.OPS_17	midas_g_60368	midas_s_73233	0	0	0	100	100	100	100	100	100	100	100	100	100	100	100	100	100	100	100
Bacteria	Bacteroidota	Bacteroidia	Sphingobacteriales	env.OPS_17	midas_g_60542	midas_s_60542	0	0	0	0	0	100	100	100	100	100	100	100	100	100	100	100	100	100	100
Bacteria	Bacteroidota	Bacteroidia	Sphingobacteriales	env.OPS_17	midas_g_64783	midas_s_64783	0	0	0	100	100	100	100	100	100	100	100	100	100	100	100	100	100	100	100
Bacteria	Bacteroidota	Bacteroidia	Sphingobacteriales	env.OPS_17	midas_g_71694	midas_s_71694	0	0	0	100	100	100	100	100	100	100	100	100	100	100	100	100	100	100	100
Bacteria	Bacteroidota	Bacteroidia	Sphingobacteriales	env.OPS_17	midas_g_73790	midas_s_73790	0	0	0	0	0	100	100	100	100	100	100	100	100	100	100	100	100	100	100
Bacteria	Bacteroidota	Bacteroidia	Sphingobacteriales	env.OPS_17	midas_g_74645	midas_s_74645	0	0	0	100	100	100	100	100	100	100	0	0	0	100	100	100	100	100	100
Bacteria	Bacteroidota	Bacteroidia	Sphingobacteriales	env.OPS_17	midas_g_76403	midas_s_76403	0	0	0	100	100	100	100	100	100	100	100	100	100	100	100	100	100	100	100
Bacteria	Bacteroidota	Bacteroidia	Sphingobacteriales	env.OPS_17	midas_g_78271	midas_s_78271	0	0	0	100	100	100	100	100	100	100	100	100	100	100	100	100	100	100	100
Bacteria	Bacteroidota	Bacteroidia	Sphingobacteriales	env.OPS_17	midas_g_78345	midas_s_78345	0	0	0	0	0	100	100	100	100	100	100	0	100	100	100	100	100	100	100
Bacteria	Bacteroidota	Bacteroidia	Sphingobacteriales	env.OPS_17	midas_g_79562	midas_s_79562	0	0	0	100	100	100	100	100	100	100	100	100	100	100	100	100	100	100	100
Bacteria	Bacteroidota	Bacteroidia	Sphingobacteriales	env.OPS_17	midas_g_79886	midas_s_79886	0	0	0	100	100	100	100	100	100	100	100	0	100	100	100	100	100	100	100
Bacteria	Bacteroidota	Bacteroidia	Sphingobacteriales	env.OPS_17	midas_g_8531	midas_s_24561	0	0	0	0	0	100	100	100	100	100	100	100	100	100	100	100	100	100	100
Bacteria	Bacteroidota	Bacteroidia	Sphingobacteriales	env.OPS_17	midas_g_8531	midas_s_68481	0	0	0	0	0	100	100	100	100	100	100	100	100	100	100	100	100	100	100
Bacteria	Bacteroidota	Bacteroidia	Sphingobacteriales	env.OPS_17	midas_g_8531	midas_s_8531	0	0	0	0	0	100	100	100	100	100	100	100	100	100	100	100	100	100	100
Bacteria	Bacteroidota	Bacteroidia	Sphingobacteriales	env.OPS_17	midas_g_87217	midas_s_87217	0	0	0	100	100	100	100	100	100	100	100	100	100	100	100	100	100	100	100
Bacteria	Bacteroidota	Bacteroidia	Sphingobacteriales	env.OPS_17	midas_g_8908	midas_s_18546	0	0	0	0	0	100	100	100	100	100	100	0	100	100	100	100	100	100	100
Bacteria	Bacteroidota	Bacteroidia	Sphingobacteriales	env.OPS_17	midas_g_8908	midas_s_38729	0	0	0	0	0	100	100	100	100	100	100	0	100	100	100	100	100	100	100
Bacteria	Bacteroidota	Bacteroidia	Sphingobacteriales	env.OPS_17	midas_g_8908	midas_s_8908	0	0	0	0	0	100	100	100	100	100	100	0	100	100	100	100	100	100	100
Bacteria	Bacteroidota	Bacteroidia	Sphingobacteriales	env.OPS_17	Tuber_borchii_symbiont_b-17BO	midas_s_45611	0	0	0	0	0	100	100	100	100	100	100	100	100	100	100	100	100	100	100
Bacteria	Bacteroidota	Bacteroidia	Sphingobacteriales	FFCH9454	midas_g_73439	midas_s_73439	0	0	0	100	100	100	100	100	100	100	100	100	100	100	100	100	100	100	100
Bacteria	Bacteroidota	Bacteroidia	Sphingobacteriales	GWF2-29-10	midas_g_31802	midas_s_31802	0	0	0	100	100	100	100	100	100	100	100	0	100	100	100	100	100	100	100
Bacteria	Bacteroidota	Bacteroidia	Sphingobacteriales	GWF2-29-10	midas_g_43472	midas_s_43472	0	0	0	100	100	100	100	100	100	100	100	100	100	100	100	100	100	100	100
Bacteria	Bacteroidota	Bacteroidia	Sphingobacteriales	GWF2-29-10	midas_g_45423	midas_s_45423	0	0	0	100	100	100	100	100	100	100	100	100	100	100	100	100	100	100	100
Bacteria	Bacteroidota	Bacteroidia	Sphingobacteriales	GWF2-29-10	midas_g_52098	midas_s_52098	0	0	0	100	100	100	100	100	100	100	100	100	100	100	100	100	100	100	100
Bacteria	Bacteroidota	Bacteroidia	Sphingobacteriales	GWF2-29-10	midas_g_59140	midas_s_59140	0	0	0	100	100	100	100	100	100	100	100	0	100	100	100	100	100	100	100
Bacteria	Bacteroidota	Bacteroidia	Sphingobacteriales	GWF2-29-10	midas_g_65185	midas_s_65185	0	0	0	100	100	100	100	100	100	100	0	0	0	100	100	100	100	100	100
Bacteria	Bacteroidota	Bacteroidia	Sphingobacteriales	GWF2-29-10	midas_g_65614	midas_s_65614	0	0	0	100	100	100	100	100	100	100	100	0	100	100	100	100	100	100	100
Bacteria	Bacteroidota	Bacteroidia	Sphingobacteriales	GWF2-29-10	midas_g_6920	midas_s_22636	0	0	0	100	100	100	100	100	100	100	100	100	100	100	100	100	100	100	100
Bacteria	Bacteroidota	Bacteroidia	Sphingobacteriales	GWF2-29-10	midas_g_6920	midas_s_33570	0	0	0	100	100	100	100	100	100	100	100	0	100	100	100	100	100	100	100
Bacteria	Bacteroidota	Bacteroidia	Sphingobacteriales	GWF2-29-10	midas_g_6920	midas_s_6920	0	0	0	100	100	100	100	100	100	100	100	33.3333	100	100	100	100	100	100	100
Bacteria	Bacteroidota	Bacteroidia	Sphingobacteriales	GWF2-29-10	midas_g_6920	midas_s_82250	0	0	0	100	100	100	100	100	100	100	100	50	100	100	100	100	100	100	100
Bacteria	Bacteroidota	Bacteroidia	Sphingobacteriales	GWF2-29-10	midas_g_87460	midas_s_87460	0	0	0	100	100	100	100	100	100	100	100	100	100	100	100	100	100	100	100
Bacteria	Bacteroidota	Bacteroidia	Sphingobacteriales	GWF2-29-10	midas_g_95760	midas_s_113613	0	0	0	100	100	100	100	100	100	100	100	100	100	100	100	100	100	100	100
Bacteria	Bacteroidota	Bacteroidia	Sphingobacteriales	GWF2-29-10	midas_g_95760	midas_s_95760	0	0	0	100	100	100	100	100	100	100	100	100	100	100	100	100	100	100	100
Bacteria	Bacteroidota	Bacteroidia	Sphingobacteriales	KD1-131	midas_g_113390	midas_s_113390	0	0	0	100	100	100	100	100	100	100	100	100	100	100	100	100	100	100	100
Bacteria	Bacteroidota	Bacteroidia	Sphingobacteriales	KD1-131	midas_g_115135	midas_s_115135	0	0	0	100	100	100	100	100	100	100	100	0	100	100	100	100	100	100	100
Bacteria	Bacteroidota	Bacteroidia	Sphingobacteriales	KD1-131	midas_g_13035	midas_s_100161	0	0	0	100	100	100	100	100	100	100	100	100	100	100	100	100	100	100	100
Bacteria	Bacteroidota	Bacteroidia	Sphingobacteriales	KD1-131	midas_g_13035	midas_s_120343	0	0	0	100	100	100	100	100	100	100	100	100	100	100	100	100	100	100	100
Bacteria	Bacteroidota	Bacteroidia	Sphingobacteriales	KD1-131	midas_g_13035	midas_s_13035	0	0	0	100	100	100	100	100	100	100	100	100	100	100	100	100	100	100	100
Bacteria	Bacteroidota	Bacteroidia	Sphingobacteriales	KD1-131	midas_g_13035	midas_s_13842	0	0	0	100	100	100	100	100	100	100	100	100	100	100	100	100	100	100	100
Bacteria	Bacteroidota	Bacteroidia	Sphingobacteriales	KD1-131	midas_g_13035	midas_s_22532	0	0	0	100	100	100	100	100	100	100	100	100	100	100	100	100	100	100	100
Bacteria	Bacteroidota	Bacteroidia	Sphingobacteriales	KD1-131	midas_g_13035	midas_s_36885	0	0	0	100	100	100	100	100	100	100	100	100	100	100	100	100	100	100	100
Bacteria	Bacteroidota	Bacteroidia	Sphingobacteriales	KD1-131	midas_g_13035	midas_s_55085	0	0	0	100	100	100	100	100	100	100	100	100	100	100	100	100	100	100	100
Bacteria	Bacteroidota	Bacteroidia	Sphingobacteriales	KD1-131	midas_g_13035	midas_s_62105	0	0	0	100	100	100	100	100	100	100	100	100	100	100	100	100	100	100	100
Bacteria	Bacteroidota	Bacteroidia	Sphingobacteriales	KD1-131	midas_g_13035	midas_s_62740	0	0	0	100	100	100	100	100	100	100	100	100	100	100	100	100	100	100	100
Bacteria	Bacteroidota	Bacteroidia	Sphingobacteriales	KD1-131	midas_g_32695	midas_s_32695	0	0	0	100	100	50	100	50	100	50	50	50	50	50	100	50	50	50	50
Bacteria	Bacteroidota	Bacteroidia	Sphingobacteriales	KD1-131	midas_g_32695	midas_s_60597	0	0	0	100	100	100	100	100	100	100	100	100	100	100	100	100	100	100	100
Bacteria	Bacteroidota	Bacteroidia	Sphingobacteriales	KD1-131	midas_g_57469	midas_s_57469	0	0	0	100	100	100	100	100	0	100	100	100	100	100	100	100	100	100	100
Bacteria	Bacteroidota	Bacteroidia	Sphingobacteriales	KD1-131	midas_g_57469	midas_s_59971	0	0	0	100	100	100	100	100	0	100	100	100	100	100	100	100	100	100	100
Bacteria	Bacteroidota	Bacteroidia	Sphingobacteriales	KD1-131	midas_g_62059	midas_s_62059	0	0	0	100	100	100	100	100	100	100	100	100	100	100	100	100	100	100	100
Bacteria	Bacteroidota	Bacteroidia	Sphingobacteriales	KD1-131	midas_g_62059	midas_s_63098	0	0	0	100	100	100	100	100	0	100	100	100	100	100	100	100	100	100	100
Bacteria	Bacteroidota	Bacteroidia	Sphingobacteriales	KD1-131	midas_g_94038	midas_s_113342	0	0	0	100	100	0	100	100	100	0	0	0	0	0	100	0	0	0	100
Bacteria	Bacteroidota	Bacteroidia	Sphingobacteriales	KD1-131	midas_g_94038	midas_s_118723	0	0	0	100	100	0	100	100	100	0	0	0	0	0	100	0	0	0	100
Bacteria	Bacteroidota	Bacteroidia	Sphingobacteriales	KD1-131	midas_g_94038	midas_s_94038	0	0	0	100	100	0	100	100	100	0	0	0	0	0	100	0	0	0	100
Bacteria	Bacteroidota	Bacteroidia	Sphingobacteriales	KD3-93	midas_g_3846	midas_s_10839	0	0	0	100	100	100	100	100	0	100	100	100	100	100	100	100	100	100	100
Bacteria	Bacteroidota	Bacteroidia	Sphingobacteriales	KD3-93	midas_g_3846	midas_s_13156	0	0	0	100	100	100	100	100	0	100	100	100	100	100	100	100	100	100	100
Bacteria	Bacteroidota	Bacteroidia	Sphingobacteriales	KD3-93	midas_g_3846	midas_s_13720	0	0	0	100	100	100	100	100	0	100	100	100	100	100	100	100	100	100	100
Bacteria	Bacteroidota	Bacteroidia	Sphingobacteriales	KD3-93	midas_g_3846	midas_s_16386	0	0	0	100	100	100	100	100	0	100	100	100	100	100	100	100	100	100	100
Bacteria	Bacteroidota	Bacteroidia	Sphingobacteriales	KD3-93	midas_g_3846	midas_s_22769	0	0	0	100	100	100	100	100	0	100	100	100	100	100	100	100	100	100	100
Bacteria	Bacteroidota	Bacteroidia	Sphingobacteriales	KD3-93	midas_g_3846	midas_s_25072	0	0	0	100	100	100	100	100	0	100	100	100	100	100	100	100	100	100	100
Bacteria	Bacteroidota	Bacteroidia	Sphingobacteriales	KD3-93	midas_g_3846	midas_s_25288	0	0	0	100	100	100	100	100	0	100	100	100	100	100	100	100	100	100	100
Bacteria	Bacteroidota	Bacteroidia	Sphingobacteriales	KD3-93	midas_g_3846	midas_s_26460	0	0	0	100	100	100	100	100	0	100	100	100	100	100	100	100	100	100	100
Bacteria	Bacteroidota	Bacteroidia	Sphingobacteriales	KD3-93	midas_g_3846	midas_s_3846	0	0	0	100	100	100	100	100	0	100	100	100	100	100	100	100	100	100	100
Bacteria	Bacteroidota	Bacteroidia	Sphingobacteriales	KD3-93	midas_g_3846	midas_s_4027	0	0	0	100	100	100	100	100	0	100	100	100	100	100	100	100	100	100	100
Bacteria	Bacteroidota	Bacteroidia	Sphingobacteriales	KD3-93	midas_g_3846	midas_s_52585	0	0	0	100	100	100	100	100	0	100	100	100	100	100	100	100	100	100	100
Bacteria	Bacteroidota	Bacteroidia	Sphingobacteriales	KD3-93	midas_g_3846	midas_s_52965	0	0	0	100	100	100	100	100	0	100	100	100	100	100	100	100	100	100	100
Bacteria	Bacteroidota	Bacteroidia	Sphingobacteriales	KD3-93	midas_g_3846	midas_s_56422	0	0	0	100	100	100	100	100	0	100	100	100	100	100	100	100	100	100	100
Bacteria	Bacteroidota	Bacteroidia	Sphingobacteriales	KD3-93	midas_g_3846	midas_s_63293	0	0	0	100	100	100	100	100	0	100	100	100	100	100	100	100	100	100	100
Bacteria	Bacteroidota	Bacteroidia	Sphingobacteriales	KD3-93	midas_g_3846	midas_s_63586	0	0	0	100	100	100	100	100	0	100	100	100	100	100	100	100	100	100	100
Bacteria	Bacteroidota	Bacteroidia	Sphingobacteriales	KD3-93	midas_g_3846	midas_s_69618	0	0	0	100	100	100	100	100	0	100	100	100	100	100	100	100	100	100	100
Bacteria	Bacteroidota	Bacteroidia	Sphingobacteriales	KD3-93	midas_g_3846	midas_s_70097	0	0	0	100	100	100	100	100	0	100	100	100	100	100	100	100	100	100	100
Bacteria	Bacteroidota	Bacteroidia	Sphingobacteriales	KD3-93	midas_g_3846	midas_s_73764	0	0	0	100	100	100	100	100	0	100	100	100	100	100	100	100	100	100	100
Bacteria	Bacteroidota	Bacteroidia	Sphingobacteriales	KD3-93	midas_g_3846	midas_s_76380	0	0	0	100	100	100	100	100	0	100	100	100	100	100	100	100	100	100	100
Bacteria	Bacteroidota	Bacteroidia	Sphingobacteriales	KD3-93	midas_g_3846	midas_s_81367	0	0	0	100	100	100	100	100	0	100	100	100	100	100	100	100	100	100	100
Bacteria	Bacteroidota	Bacteroidia	Sphingobacteriales	KD3-93	midas_g_3846	midas_s_82865	0	0	0	100	100	100	100	100	0	100	100	100	100	100	100	100	100	100	100
Bacteria	Bacteroidota	Bacteroidia	Sphingobacteriales	KD3-93	midas_g_3846	midas_s_83141	0	0	0	100	100	100	100	100	0	100	100	100	100	100	100	100	100	100	100
Bacteria	Bacteroidota	Bacteroidia	Sphingobacteriales	KD3-93	midas_g_3846	midas_s_83303	0	0	0	100	100	100	100	100	0	100	100	100	100	100	100	100	100	100	100
Bacteria	Bacteroidota	Bacteroidia	Sphingobacteriales	KD3-93	midas_g_54016	midas_s_54016	0	0	0	100	100	100	100	100	100	100	100	100	100	100	100	100	100	100	100
Bacteria	Bacteroidota	Bacteroidia	Sphingobacteriales	KD3-93	midas_g_62159	midas_s_62159	0	0	0	100	100	100	100	100	0	100	100	100	100	100	100	100	100	100	100
Bacteria	Bacteroidota	Bacteroidia	Sphingobacteriales	Lentimicrobiaceae	Lentimicrobium	Lentimicrobium_saccharophilum	0	0	0	100	100	100	100	100	100	100	100	0	100	100	100	100	100	100	100
Bacteria	Bacteroidota	Bacteroidia	Sphingobacteriales	Lentimicrobiaceae	Lentimicrobium	midas_s_10010	0	0	0	100	100	100	100	100	100	100	100	100	100	100	100	100	100	100	100
Bacteria	Bacteroidota	Bacteroidia	Sphingobacteriales	Lentimicrobiaceae	Lentimicrobium	midas_s_102677	0	0	0	100	100	100	100	100	100	100	100	0	100	100	100	100	100	100	100
Bacteria	Bacteroidota	Bacteroidia	Sphingobacteriales	Lentimicrobiaceae	Lentimicrobium	midas_s_103300	0	0	0	100	100	100	100	100	100	100	100	100	100	100	100	100	100	100	100
Bacteria	Bacteroidota	Bacteroidia	Sphingobacteriales	Lentimicrobiaceae	Lentimicrobium	midas_s_103507	0	0	0	100	100	100	100	100	100	100	100	0	100	100	100	100	100	100	100
Bacteria	Bacteroidota	Bacteroidia	Sphingobacteriales	Lentimicrobiaceae	Lentimicrobium	midas_s_109682	0	0	0	100	100	100	100	100	100	100	100	100	100	100	100	100	100	100	100
Bacteria	Bacteroidota	Bacteroidia	Sphingobacteriales	Lentimicrobiaceae	Lentimicrobium	midas_s_109841	0	0	0	100	100	100	100	100	100	100	100	100	100	100	100	100	100	100	100
Bacteria	Bacteroidota	Bacteroidia	Sphingobacteriales	Lentimicrobiaceae	Lentimicrobium	midas_s_110	0	0	0	100	100	100	100	100	100	100	100	100	100	100	100	100	100	100	100
Bacteria	Bacteroidota	Bacteroidia	Sphingobacteriales	Lentimicrobiaceae	Lentimicrobium	midas_s_110395	0	0	0	100	100	100	100	100	100	100	100	0	100	100	100	100	100	100	100
Bacteria	Bacteroidota	Bacteroidia	Sphingobacteriales	Lentimicrobiaceae	Lentimicrobium	midas_s_112556	0	0	0	100	100	100	100	100	100	100	100	100	100	100	100	100	100	100	100
Bacteria	Bacteroidota	Bacteroidia	Sphingobacteriales	Lentimicrobiaceae	Lentimicrobium	midas_s_112583	0	0	0	100	100	100	100	100	100	100	100	100	100	100	100	100	100	100	100
Bacteria	Bacteroidota	Bacteroidia	Sphingobacteriales	Lentimicrobiaceae	Lentimicrobium	midas_s_11298	0	0	0	100	100	100	100	100	100	100	100	100	100	100	100	100	100	100	100
Bacteria	Bacteroidota	Bacteroidia	Sphingobacteriales	Lentimicrobiaceae	Lentimicrobium	midas_s_113107	0	0	0	100	100	0	0	100	100	100	100	100	100	100	100	100	100	100	100
Bacteria	Bacteroidota	Bacteroidia	Sphingobacteriales	Lentimicrobiaceae	Lentimicrobium	midas_s_113234	0	0	0	100	100	100	100	100	100	100	100	100	100	100	100	100	100	100	100
Bacteria	Bacteroidota	Bacteroidia	Sphingobacteriales	Lentimicrobiaceae	Lentimicrobium	midas_s_113684	0	0	0	100	100	100	100	100	100	100	100	100	100	100	100	100	100	100	100
Bacteria	Bacteroidota	Bacteroidia	Sphingobacteriales	Lentimicrobiaceae	Lentimicrobium	midas_s_114259	0	0	0	100	100	100	100	100	100	100	100	100	100	100	100	100	100	100	100
Bacteria	Bacteroidota	Bacteroidia	Sphingobacteriales	Lentimicrobiaceae	Lentimicrobium	midas_s_114351	0	0	0	100	100	100	100	100	100	100	100	100	100	100	100	100	100	100	100
Bacteria	Bacteroidota	Bacteroidia	Sphingobacteriales	Lentimicrobiaceae	Lentimicrobium	midas_s_114795	0	0	0	100	100	100	100	100	0	100	100	100	100	100	100	100	100	100	100
Bacteria	Bacteroidota	Bacteroidia	Sphingobacteriales	Lentimicrobiaceae	Lentimicrobium	midas_s_114873	0	0	0	100	100	100	100	100	100	100	100	100	100	100	100	100	100	100	100
Bacteria	Bacteroidota	Bacteroidia	Sphingobacteriales	Lentimicrobiaceae	Lentimicrobium	midas_s_114931	0	0	0	100	100	0	100	0	100	0	0	100	100	0	100	100	0	0	0
Bacteria	Bacteroidota	Bacteroidia	Sphingobacteriales	Lentimicrobiaceae	Lentimicrobium	midas_s_115033	0	0	0	100	100	100	100	100	100	100	100	100	100	100	100	100	100	100	100
Bacteria	Bacteroidota	Bacteroidia	Sphingobacteriales	Lentimicrobiaceae	Lentimicrobium	midas_s_115051	0	0	0	100	100	100	100	100	100	100	100	100	100	100	100	100	100	100	100
Bacteria	Bacteroidota	Bacteroidia	Sphingobacteriales	Lentimicrobiaceae	Lentimicrobium	midas_s_115076	0	0	0	100	100	100	100	100	100	100	100	100	100	100	100	100	100	100	100
Bacteria	Bacteroidota	Bacteroidia	Sphingobacteriales	Lentimicrobiaceae	Lentimicrobium	midas_s_115225	0	0	0	100	100	100	100	100	100	100	100	100	100	100	100	100	100	100	100
Bacteria	Bacteroidota	Bacteroidia	Sphingobacteriales	Lentimicrobiaceae	Lentimicrobium	midas_s_115388	0	0	0	100	100	100	100	100	100	100	100	100	100	100	100	100	100	100	100
Bacteria	Bacteroidota	Bacteroidia	Sphingobacteriales	Lentimicrobiaceae	Lentimicrobium	midas_s_11557	0	0	0	100	100	100	100	100	100	100	100	100	100	100	100	100	100	100	100
Bacteria	Bacteroidota	Bacteroidia	Sphingobacteriales	Lentimicrobiaceae	Lentimicrobium	midas_s_115767	0	0	0	100	100	100	100	100	100	100	100	100	100	100	100	100	100	100	100
Bacteria	Bacteroidota	Bacteroidia	Sphingobacteriales	Lentimicrobiaceae	Lentimicrobium	midas_s_115811	0	0	0	100	100	100	100	100	100	100	100	100	100	100	100	100	100	100	100
Bacteria	Bacteroidota	Bacteroidia	Sphingobacteriales	Lentimicrobiaceae	Lentimicrobium	midas_s_115916	0	0	0	100	100	100	100	100	100	100	100	100	100	100	100	100	100	100	100
Bacteria	Bacteroidota	Bacteroidia	Sphingobacteriales	Lentimicrobiaceae	Lentimicrobium	midas_s_117964	0	0	0	100	100	100	100	100	100	100	100	100	100	100	100	100	100	100	100
Bacteria	Bacteroidota	Bacteroidia	Sphingobacteriales	Lentimicrobiaceae	Lentimicrobium	midas_s_11864	0	0	0	100	100	100	100	100	100	100	100	100	100	100	100	100	100	100	100
Bacteria	Bacteroidota	Bacteroidia	Sphingobacteriales	Lentimicrobiaceae	Lentimicrobium	midas_s_119148	0	0	0	100	100	100	100	100	100	100	100	100	100	100	100	100	100	100	100
Bacteria	Bacteroidota	Bacteroidia	Sphingobacteriales	Lentimicrobiaceae	Lentimicrobium	midas_s_119166	0	0	0	100	100	100	100	100	100	100	100	100	100	100	100	100	100	100	100
Bacteria	Bacteroidota	Bacteroidia	Sphingobacteriales	Lentimicrobiaceae	Lentimicrobium	midas_s_120112	0	0	0	100	100	100	100	100	100	100	100	100	100	100	100	100	100	100	100
Bacteria	Bacteroidota	Bacteroidia	Sphingobacteriales	Lentimicrobiaceae	Lentimicrobium	midas_s_12012	0	0	0	100	100	100	100	100	100	100	100	100	100	100	100	100	100	100	100
Bacteria	Bacteroidota	Bacteroidia	Sphingobacteriales	Lentimicrobiaceae	Lentimicrobium	midas_s_120298	0	0	0	100	100	100	100	100	100	100	100	100	100	100	100	100	100	100	100
Bacteria	Bacteroidota	Bacteroidia	Sphingobacteriales	Lentimicrobiaceae	Lentimicrobium	midas_s_120346	0	0	0	100	100	100	100	100	100	100	100	100	100	100	100	100	100	100	100
Bacteria	Bacteroidota	Bacteroidia	Sphingobacteriales	Lentimicrobiaceae	Lentimicrobium	midas_s_12453	0	0	0	100	100	100	100	100	100	100	100	100	100	100	100	100	100	100	100
Bacteria	Bacteroidota	Bacteroidia	Sphingobacteriales	Lentimicrobiaceae	Lentimicrobium	midas_s_12925	0	0	0	100	100	100	100	100	100	100	100	100	100	100	100	100	100	100	100
Bacteria	Bacteroidota	Bacteroidia	Sphingobacteriales	Lentimicrobiaceae	Lentimicrobium	midas_s_1390	0	0	0	100	100	100	100	100	100	100	100	0	100	100	100	100	100	100	100
Bacteria	Bacteroidota	Bacteroidia	Sphingobacteriales	Lentimicrobiaceae	Lentimicrobium	midas_s_13901	0	0	0	100	100	100	100	100	100	100	100	100	100	100	100	100	100	100	100
Bacteria	Bacteroidota	Bacteroidia	Sphingobacteriales	Lentimicrobiaceae	Lentimicrobium	midas_s_14439	0	0	0	100	100	100	100	100	100	100	100	0	100	100	100	100	100	100	100
Bacteria	Bacteroidota	Bacteroidia	Sphingobacteriales	Lentimicrobiaceae	Lentimicrobium	midas_s_15292	0	0	0	100	100	100	100	100	100	100	100	0	100	100	100	100	100	100	100
Bacteria	Bacteroidota	Bacteroidia	Sphingobacteriales	Lentimicrobiaceae	Lentimicrobium	midas_s_16	0	0	0	100	100	100	100	100	100	100	100	100	100	100	100	100	100	100	100
Bacteria	Bacteroidota	Bacteroidia	Sphingobacteriales	Lentimicrobiaceae	Lentimicrobium	midas_s_18925	0	0	0	100	100	100	100	100	100	100	100	0	100	100	100	100	100	100	100
Bacteria	Bacteroidota	Bacteroidia	Sphingobacteriales	Lentimicrobiaceae	Lentimicrobium	midas_s_19173	0	0	0	100	100	100	100	100	100	100	100	0	100	100	100	100	100	100	100
Bacteria	Bacteroidota	Bacteroidia	Sphingobacteriales	Lentimicrobiaceae	Lentimicrobium	midas_s_2192	0	0	0	100	100	100	100	100	100	100	100	100	100	100	100	100	100	100	100
Bacteria	Bacteroidota	Bacteroidia	Sphingobacteriales	Lentimicrobiaceae	Lentimicrobium	midas_s_22254	0	0	0	100	100	100	100	100	100	100	100	0	100	100	100	100	100	100	100
Bacteria	Bacteroidota	Bacteroidia	Sphingobacteriales	Lentimicrobiaceae	Lentimicrobium	midas_s_26090	0	0	0	100	100	100	100	100	100	100	100	100	100	100	100	100	100	100	100
Bacteria	Bacteroidota	Bacteroidia	Sphingobacteriales	Lentimicrobiaceae	Lentimicrobium	midas_s_26248	0	0	0	100	100	100	100	100	100	100	100	100	100	100	100	100	100	100	100
Bacteria	Bacteroidota	Bacteroidia	Sphingobacteriales	Lentimicrobiaceae	Lentimicrobium	midas_s_2719	0	0	0	100	100	100	100	100	100	100	100	100	100	100	100	100	100	100	100
Bacteria	Bacteroidota	Bacteroidia	Sphingobacteriales	Lentimicrobiaceae	Lentimicrobium	midas_s_28709	0	0	0	100	100	100	100	100	100	100	100	0	100	100	100	100	100	100	100
Bacteria	Bacteroidota	Bacteroidia	Sphingobacteriales	Lentimicrobiaceae	Lentimicrobium	midas_s_28904	0	0	0	100	100	100	100	100	100	100	100	100	100	100	100	100	100	100	100
Bacteria	Bacteroidota	Bacteroidia	Sphingobacteriales	Lentimicrobiaceae	Lentimicrobium	midas_s_30518	0	0	0	100	100	100	100	100	100	100	100	100	100	100	100	100	100	100	100
Bacteria	Bacteroidota	Bacteroidia	Sphingobacteriales	Lentimicrobiaceae	Lentimicrobium	midas_s_32459	0	0	0	100	100	100	100	100	100	100	100	100	100	100	100	100	100	100	100
Bacteria	Bacteroidota	Bacteroidia	Sphingobacteriales	Lentimicrobiaceae	Lentimicrobium	midas_s_362	0	0	0	100	100	100	100	100	100	100	100	0	100	100	100	100	100	100	100
Bacteria	Bacteroidota	Bacteroidia	Sphingobacteriales	Lentimicrobiaceae	Lentimicrobium	midas_s_36458	0	0	0	100	100	100	100	100	100	100	100	0	100	100	100	100	100	100	100
Bacteria	Bacteroidota	Bacteroidia	Sphingobacteriales	Lentimicrobiaceae	Lentimicrobium	midas_s_36969	0	0	0	100	100	100	100	100	100	100	100	0	100	100	100	100	100	100	100
Bacteria	Bacteroidota	Bacteroidia	Sphingobacteriales	Lentimicrobiaceae	Lentimicrobium	midas_s_3803	0	0	0	100	100	100	100	100	100	100	100	0	100	100	100	100	100	100	100
Bacteria	Bacteroidota	Bacteroidia	Sphingobacteriales	Lentimicrobiaceae	Lentimicrobium	midas_s_3976	0	0	0	100	100	100	100	100	100	100	100	100	100	100	100	100	100	100	100
Bacteria	Bacteroidota	Bacteroidia	Sphingobacteriales	Lentimicrobiaceae	Lentimicrobium	midas_s_40444	0	0	0	100	100	100	100	100	100	100	100	100	100	100	100	100	100	100	100
Bacteria	Bacteroidota	Bacteroidia	Sphingobacteriales	Lentimicrobiaceae	Lentimicrobium	midas_s_42880	0	0	0	100	100	100	100	100	100	100	100	100	100	100	100	100	100	100	100
Bacteria	Bacteroidota	Bacteroidia	Sphingobacteriales	Lentimicrobiaceae	Lentimicrobium	midas_s_44881	0	0	0	100	100	100	100	100	100	100	100	0	100	100	100	100	100	100	100
Bacteria	Bacteroidota	Bacteroidia	Sphingobacteriales	Lentimicrobiaceae	Lentimicrobium	midas_s_47729	0	0	0	100	100	100	100	100	100	100	100	0	100	100	100	100	100	100	100
Bacteria	Bacteroidota	Bacteroidia	Sphingobacteriales	Lentimicrobiaceae	Lentimicrobium	midas_s_51556	0	0	0	100	100	100	100	100	100	100	100	0	100	100	100	100	100	100	100
Bacteria	Bacteroidota	Bacteroidia	Sphingobacteriales	Lentimicrobiaceae	Lentimicrobium	midas_s_52350	0	0	0	100	100	100	100	100	100	100	100	100	100	100	100	100	100	100	100
Bacteria	Bacteroidota	Bacteroidia	Sphingobacteriales	Lentimicrobiaceae	Lentimicrobium	midas_s_526	0	0	0	100	100	100	100	100	100	100	100	100	100	100	100	100	100	100	100
Bacteria	Bacteroidota	Bacteroidia	Sphingobacteriales	Lentimicrobiaceae	Lentimicrobium	midas_s_5396	0	0	0	100	100	100	100	100	100	100	100	0	100	100	100	100	100	100	100
Bacteria	Bacteroidota	Bacteroidia	Sphingobacteriales	Lentimicrobiaceae	Lentimicrobium	midas_s_56113	0	0	0	100	100	100	100	100	100	100	100	100	100	100	100	100	100	100	100
Bacteria	Bacteroidota	Bacteroidia	Sphingobacteriales	Lentimicrobiaceae	Lentimicrobium	midas_s_57439	0	0	0	100	100	100	100	100	100	100	100	100	100	100	100	100	100	100	100
Bacteria	Bacteroidota	Bacteroidia	Sphingobacteriales	Lentimicrobiaceae	Lentimicrobium	midas_s_5992	0	0	0	100	100	100	100	100	100	100	100	0	100	100	100	100	100	100	100
Bacteria	Bacteroidota	Bacteroidia	Sphingobacteriales	Lentimicrobiaceae	Lentimicrobium	midas_s_60794	0	0	0	100	100	100	100	100	100	100	100	0	100	100	100	100	100	100	100
Bacteria	Bacteroidota	Bacteroidia	Sphingobacteriales	Lentimicrobiaceae	Lentimicrobium	midas_s_61462	0	0	0	100	100	100	100	100	100	100	100	0	100	100	100	100	100	100	100
Bacteria	Bacteroidota	Bacteroidia	Sphingobacteriales	Lentimicrobiaceae	Lentimicrobium	midas_s_63579	0	0	0	100	100	100	100	100	100	100	100	33.3333	100	100	100	100	100	100	100
Bacteria	Bacteroidota	Bacteroidia	Sphingobacteriales	Lentimicrobiaceae	Lentimicrobium	midas_s_72164	0	0	0	100	100	100	100	100	100	100	100	100	100	100	100	100	100	100	100
Bacteria	Bacteroidota	Bacteroidia	Sphingobacteriales	Lentimicrobiaceae	Lentimicrobium	midas_s_73047	0	0	0	100	100	100	100	100	100	100	100	100	100	100	100	100	100	100	100
Bacteria	Bacteroidota	Bacteroidia	Sphingobacteriales	Lentimicrobiaceae	Lentimicrobium	midas_s_7366	0	0	0	100	100	100	100	100	100	100	100	0	100	100	100	100	100	100	100
Bacteria	Bacteroidota	Bacteroidia	Sphingobacteriales	Lentimicrobiaceae	Lentimicrobium	midas_s_74499	0	0	0	100	100	100	100	100	100	100	100	0	100	100	100	100	100	100	100
Bacteria	Bacteroidota	Bacteroidia	Sphingobacteriales	Lentimicrobiaceae	Lentimicrobium	midas_s_75927	0	0	0	100	100	100	100	100	100	100	100	100	100	100	100	100	100	100	100
Bacteria	Bacteroidota	Bacteroidia	Sphingobacteriales	Lentimicrobiaceae	Lentimicrobium	midas_s_77612	0	0	0	100	100	100	100	100	100	100	100	0	100	100	100	100	100	100	100
Bacteria	Bacteroidota	Bacteroidia	Sphingobacteriales	Lentimicrobiaceae	Lentimicrobium	midas_s_8185	0	0	0	100	100	100	100	100	100	100	100	0	100	100	100	100	100	100	100
Bacteria	Bacteroidota	Bacteroidia	Sphingobacteriales	Lentimicrobiaceae	Lentimicrobium	midas_s_85138	0	0	0	100	100	100	100	100	100	100	100	0	100	100	100	100	100	100	100
Bacteria	Bacteroidota	Bacteroidia	Sphingobacteriales	Lentimicrobiaceae	Lentimicrobium	midas_s_88312	0	0	0	100	100	100	100	100	100	100	100	100	100	100	100	100	100	100	100
Bacteria	Bacteroidota	Bacteroidia	Sphingobacteriales	Lentimicrobiaceae	Lentimicrobium	midas_s_9204	0	0	0	100	100	100	100	100	100	100	100	0	100	100	100	100	100	100	100
Bacteria	Bacteroidota	Bacteroidia	Sphingobacteriales	Lentimicrobiaceae	Lentimicrobium	midas_s_92555	0	0	0	100	100	100	100	100	100	100	100	100	100	100	100	100	100	100	100
Bacteria	Bacteroidota	Bacteroidia	Sphingobacteriales	Lentimicrobiaceae	Lentimicrobium	midas_s_94632	0	0	0	100	100	100	100	100	100	100	100	100	100	100	100	100	100	100	100
Bacteria	Bacteroidota	Bacteroidia	Sphingobacteriales	Lentimicrobiaceae	Lentimicrobium	midas_s_96595	0	0	0	100	100	100	100	100	100	100	100	100	100	100	100	100	100	100	100
Bacteria	Bacteroidota	Bacteroidia	Sphingobacteriales	Lentimicrobiaceae	Lentimicrobium	midas_s_99963	0	0	0	100	100	100	100	100	100	100	100	0	100	100	100	100	100	100	100
Bacteria	Bacteroidota	Bacteroidia	Sphingobacteriales	Lentimicrobiaceae	midas_g_1061	midas_s_103704	0	0	0	100	100	100	100	100	100	100	100	100	100	100	100	100	100	100	100
Bacteria	Bacteroidota	Bacteroidia	Sphingobacteriales	Lentimicrobiaceae	midas_g_1061	midas_s_10538	0	0	0	100	100	100	100	100	100	100	100	0	100	100	100	100	100	100	100
Bacteria	Bacteroidota	Bacteroidia	Sphingobacteriales	Lentimicrobiaceae	midas_g_1061	midas_s_1061	0	0	0	100	100	100	100	100	100	100	100	0	100	100	100	100	100	100	100
Bacteria	Bacteroidota	Bacteroidia	Sphingobacteriales	Lentimicrobiaceae	midas_g_1061	midas_s_10634	0	0	0	100	100	100	100	100	100	100	100	0	100	100	100	100	100	100	100
Bacteria	Bacteroidota	Bacteroidia	Sphingobacteriales	Lentimicrobiaceae	midas_g_1061	midas_s_1208	0	0	0	100	100	100	100	100	100	100	100	0	100	100	100	100	100	100	100
Bacteria	Bacteroidota	Bacteroidia	Sphingobacteriales	Lentimicrobiaceae	midas_g_1061	midas_s_13477	0	0	0	100	100	100	100	100	100	100	100	0	100	100	100	100	100	100	100
Bacteria	Bacteroidota	Bacteroidia	Sphingobacteriales	Lentimicrobiaceae	midas_g_1061	midas_s_16483	0	0	0	100	100	100	100	100	100	100	100	0	100	100	100	100	100	100	100
Bacteria	Bacteroidota	Bacteroidia	Sphingobacteriales	Lentimicrobiaceae	midas_g_1061	midas_s_18826	0	0	0	100	100	100	100	100	100	100	100	0	100	100	100	100	100	100	100
Bacteria	Bacteroidota	Bacteroidia	Sphingobacteriales	Lentimicrobiaceae	midas_g_1061	midas_s_1896	0	0	0	100	100	100	100	100	100	100	100	0	100	100	100	100	100	100	100
Bacteria	Bacteroidota	Bacteroidia	Sphingobacteriales	Lentimicrobiaceae	midas_g_1061	midas_s_19370	0	0	0	100	100	100	100	100	100	100	100	0	100	100	100	100	100	100	100
Bacteria	Bacteroidota	Bacteroidia	Sphingobacteriales	Lentimicrobiaceae	midas_g_1061	midas_s_22160	0	0	0	100	100	100	100	100	100	100	100	0	100	100	100	100	100	100	100
Bacteria	Bacteroidota	Bacteroidia	Sphingobacteriales	Lentimicrobiaceae	midas_g_1061	midas_s_23277	0	0	0	100	100	100	100	100	100	100	100	100	100	100	100	100	100	100	100
Bacteria	Bacteroidota	Bacteroidia	Sphingobacteriales	Lentimicrobiaceae	midas_g_1061	midas_s_2768	0	0	0	100	100	100	100	100	100	100	100	0	100	100	100	100	100	100	100
Bacteria	Bacteroidota	Bacteroidia	Sphingobacteriales	Lentimicrobiaceae	midas_g_1061	midas_s_30146	0	0	0	100	100	100	100	100	100	100	100	0	100	100	100	100	100	100	100
Bacteria	Bacteroidota	Bacteroidia	Sphingobacteriales	Lentimicrobiaceae	midas_g_1061	midas_s_3481	0	0	0	100	100	100	100	100	100	100	100	0	100	100	100	100	100	100	100
Bacteria	Bacteroidota	Bacteroidia	Sphingobacteriales	Lentimicrobiaceae	midas_g_1061	midas_s_38239	0	0	0	100	100	100	100	100	100	100	100	100	100	100	100	100	100	100	100
Bacteria	Bacteroidota	Bacteroidia	Sphingobacteriales	Lentimicrobiaceae	midas_g_1061	midas_s_41066	0	0	0	100	100	100	100	100	100	100	100	0	100	100	100	100	100	100	100
Bacteria	Bacteroidota	Bacteroidia	Sphingobacteriales	Lentimicrobiaceae	midas_g_1061	midas_s_4141	0	0	0	100	100	100	100	100	100	100	100	0	100	100	100	100	100	100	100
Bacteria	Bacteroidota	Bacteroidia	Sphingobacteriales	Lentimicrobiaceae	midas_g_1061	midas_s_56314	0	0	0	100	100	100	100	100	100	100	100	0	100	100	100	100	100	100	100
Bacteria	Bacteroidota	Bacteroidia	Sphingobacteriales	Lentimicrobiaceae	midas_g_1061	midas_s_64153	0	0	0	100	100	100	100	100	100	100	100	0	100	100	100	100	100	100	100
Bacteria	Bacteroidota	Bacteroidia	Sphingobacteriales	Lentimicrobiaceae	midas_g_1061	midas_s_7472	0	0	0	100	100	100	100	100	100	100	100	0	100	100	100	100	100	100	100
Bacteria	Bacteroidota	Bacteroidia	Sphingobacteriales	Lentimicrobiaceae	midas_g_1061	midas_s_93746	0	0	0	100	100	100	100	100	100	100	100	0	100	100	100	100	100	100	100
Bacteria	Bacteroidota	Bacteroidia	Sphingobacteriales	Lentimicrobiaceae	midas_g_114963	midas_s_114963	0	0	0	100	100	100	100	100	100	100	100	100	100	100	100	100	100	100	100
Bacteria	Bacteroidota	Bacteroidia	Sphingobacteriales	Lentimicrobiaceae	midas_g_12061	midas_s_12061	0	0	0	100	100	100	100	100	100	100	100	0	100	100	100	100	100	100	100
Bacteria	Bacteroidota	Bacteroidia	Sphingobacteriales	Lentimicrobiaceae	midas_g_12061	midas_s_12960	0	0	0	100	100	100	100	100	100	100	100	0	100	100	100	100	100	100	100
Bacteria	Bacteroidota	Bacteroidia	Sphingobacteriales	Lentimicrobiaceae	midas_g_12061	midas_s_13573	0	0	0	100	100	100	100	100	100	100	100	20	100	100	100	100	100	100	100
Bacteria	Bacteroidota	Bacteroidia	Sphingobacteriales	Lentimicrobiaceae	midas_g_12061	midas_s_34893	0	0	0	100	100	100	100	100	100	100	100	100	100	100	100	100	100	100	100
Bacteria	Bacteroidota	Bacteroidia	Sphingobacteriales	Lentimicrobiaceae	midas_g_12061	midas_s_48183	0	0	0	100	100	100	100	100	100	100	100	100	100	100	100	100	100	100	100
Bacteria	Bacteroidota	Bacteroidia	Sphingobacteriales	Lentimicrobiaceae	midas_g_12061	midas_s_57941	0	0	0	100	100	100	100	100	100	100	100	0	100	100	100	100	100	100	100
Bacteria	Bacteroidota	Bacteroidia	Sphingobacteriales	Lentimicrobiaceae	midas_g_12061	midas_s_67937	0	0	0	100	100	100	100	100	100	100	100	100	100	100	100	100	100	100	100
Bacteria	Bacteroidota	Bacteroidia	Sphingobacteriales	Lentimicrobiaceae	midas_g_12061	midas_s_79233	0	0	0	100	100	100	100	100	100	100	100	0	100	100	100	100	100	100	100
Bacteria	Bacteroidota	Bacteroidia	Sphingobacteriales	Lentimicrobiaceae	midas_g_12061	midas_s_83595	0	0	0	100	100	100	100	100	100	100	100	100	100	100	100	100	100	100	100
Bacteria	Bacteroidota	Bacteroidia	Sphingobacteriales	Lentimicrobiaceae	midas_g_13683	midas_s_13683	0	0	0	100	100	100	100	100	100	100	100	100	100	100	100	100	100	100	100
Bacteria	Bacteroidota	Bacteroidia	Sphingobacteriales	Lentimicrobiaceae	midas_g_13683	midas_s_51574	0	0	0	100	100	100	100	100	100	100	100	100	100	100	100	100	100	100	100
Bacteria	Bacteroidota	Bacteroidia	Sphingobacteriales	Lentimicrobiaceae	midas_g_13683	midas_s_66272	0	0	0	100	100	100	100	100	100	100	100	100	100	100	100	100	100	100	100
Bacteria	Bacteroidota	Bacteroidia	Sphingobacteriales	Lentimicrobiaceae	midas_g_13683	midas_s_66803	0	0	0	100	100	100	100	100	100	100	100	100	100	100	100	100	100	100	100
Bacteria	Bacteroidota	Bacteroidia	Sphingobacteriales	Lentimicrobiaceae	midas_g_14760	midas_s_14760	0	0	0	100	100	100	100	100	100	100	100	100	100	100	100	100	100	100	100
Bacteria	Bacteroidota	Bacteroidia	Sphingobacteriales	Lentimicrobiaceae	midas_g_14760	midas_s_15569	0	0	0	100	100	100	100	100	100	100	100	100	100	100	100	100	100	100	100
Bacteria	Bacteroidota	Bacteroidia	Sphingobacteriales	Lentimicrobiaceae	midas_g_14760	midas_s_16153	0	0	0	100	100	100	100	100	100	100	100	100	100	100	100	100	100	100	100
Bacteria	Bacteroidota	Bacteroidia	Sphingobacteriales	Lentimicrobiaceae	midas_g_14760	midas_s_19917	0	0	0	100	100	100	100	100	100	100	100	100	100	100	100	100	100	100	100
Bacteria	Bacteroidota	Bacteroidia	Sphingobacteriales	Lentimicrobiaceae	midas_g_14760	midas_s_23123	0	0	0	100	100	100	100	100	100	100	100	100	100	100	100	100	100	100	100
Bacteria	Bacteroidota	Bacteroidia	Sphingobacteriales	Lentimicrobiaceae	midas_g_14760	midas_s_25897	0	0	0	100	100	100	100	100	100	100	100	100	100	100	100	100	100	100	100
Bacteria	Bacteroidota	Bacteroidia	Sphingobacteriales	Lentimicrobiaceae	midas_g_14760	midas_s_45425	0	0	0	100	100	100	100	100	100	100	100	100	100	100	100	100	100	100	100
Bacteria	Bacteroidota	Bacteroidia	Sphingobacteriales	Lentimicrobiaceae	midas_g_14760	midas_s_47027	0	0	0	100	100	100	100	100	100	100	100	100	100	100	100	100	100	100	100
Bacteria	Bacteroidota	Bacteroidia	Sphingobacteriales	Lentimicrobiaceae	midas_g_14760	midas_s_53864	0	0	0	100	100	100	100	100	100	100	100	100	100	100	100	100	100	100	100
Bacteria	Bacteroidota	Bacteroidia	Sphingobacteriales	Lentimicrobiaceae	midas_g_14760	midas_s_67698	0	0	0	100	100	100	100	100	100	100	100	100	100	100	100	100	100	100	100
Bacteria	Bacteroidota	Bacteroidia	Sphingobacteriales	Lentimicrobiaceae	midas_g_14796	midas_s_14796	0	0	0	100	100	100	100	100	100	100	100	0	100	100	100	100	100	100	100
Bacteria	Bacteroidota	Bacteroidia	Sphingobacteriales	Lentimicrobiaceae	midas_g_15604	midas_s_15604	0	0	0	100	100	100	100	100	100	100	100	0	100	100	100	100	100	100	100
Bacteria	Bacteroidota	Bacteroidia	Sphingobacteriales	Lentimicrobiaceae	midas_g_15604	midas_s_69948	0	0	0	100	100	100	100	100	100	100	100	0	100	100	100	100	100	100	100
Bacteria	Bacteroidota	Bacteroidia	Sphingobacteriales	Lentimicrobiaceae	midas_g_15604	midas_s_88415	0	0	0	100	100	100	100	100	100	100	100	0	100	100	100	100	100	100	100
Bacteria	Bacteroidota	Bacteroidia	Sphingobacteriales	Lentimicrobiaceae	midas_g_18382	midas_s_102125	0	0	0	100	100	100	100	100	100	100	100	0	100	100	100	100	100	100	100
Bacteria	Bacteroidota	Bacteroidia	Sphingobacteriales	Lentimicrobiaceae	midas_g_18382	midas_s_113543	0	0	0	100	100	100	100	100	100	100	100	100	100	100	100	100	100	100	100
Bacteria	Bacteroidota	Bacteroidia	Sphingobacteriales	Lentimicrobiaceae	midas_g_18382	midas_s_18382	0	0	0	100	100	100	100	100	100	100	100	100	100	100	100	100	100	100	100
Bacteria	Bacteroidota	Bacteroidia	Sphingobacteriales	Lentimicrobiaceae	midas_g_18382	midas_s_21199	0	0	0	100	100	100	100	100	100	100	100	100	100	100	100	100	100	100	100
Bacteria	Bacteroidota	Bacteroidia	Sphingobacteriales	Lentimicrobiaceae	midas_g_18382	midas_s_28021	0	0	0	100	100	100	100	100	100	100	100	100	100	100	100	100	100	100	100
Bacteria	Bacteroidota	Bacteroidia	Sphingobacteriales	Lentimicrobiaceae	midas_g_18382	midas_s_28116	0	0	0	100	100	100	100	100	100	100	100	100	100	100	100	100	100	100	100
Bacteria	Bacteroidota	Bacteroidia	Sphingobacteriales	Lentimicrobiaceae	midas_g_18382	midas_s_49678	0	0	0	100	100	100	100	100	100	100	100	100	100	100	100	100	100	100	100
Bacteria	Bacteroidota	Bacteroidia	Sphingobacteriales	Lentimicrobiaceae	midas_g_18382	midas_s_49737	0	0	0	100	100	100	100	100	100	100	100	100	100	100	100	100	100	100	100
Bacteria	Bacteroidota	Bacteroidia	Sphingobacteriales	Lentimicrobiaceae	midas_g_18382	midas_s_53632	0	0	0	100	100	100	100	100	100	100	100	100	100	100	100	100	100	100	100
Bacteria	Bacteroidota	Bacteroidia	Sphingobacteriales	Lentimicrobiaceae	midas_g_18382	midas_s_55619	0	0	0	100	100	100	100	100	100	100	100	100	100	100	100	100	100	100	100
Bacteria	Bacteroidota	Bacteroidia	Sphingobacteriales	Lentimicrobiaceae	midas_g_18382	midas_s_76177	0	0	0	100	100	100	100	100	100	100	100	100	100	100	100	100	100	100	100
Bacteria	Bacteroidota	Bacteroidia	Sphingobacteriales	Lentimicrobiaceae	midas_g_18382	midas_s_84214	0	0	0	100	100	100	100	100	100	100	100	100	100	100	100	100	100	100	100
Bacteria	Bacteroidota	Bacteroidia	Sphingobacteriales	Lentimicrobiaceae	midas_g_18382	midas_s_89974	0	0	0	100	100	100	100	100	100	100	100	100	100	100	100	100	100	100	100
Bacteria	Bacteroidota	Bacteroidia	Sphingobacteriales	Lentimicrobiaceae	midas_g_18382	midas_s_93271	0	0	0	100	100	100	100	100	100	100	100	100	100	100	100	100	100	100	100
Bacteria	Bacteroidota	Bacteroidia	Sphingobacteriales	Lentimicrobiaceae	midas_g_18382	midas_s_93779	0	0	0	100	100	100	100	100	100	100	100	100	100	100	100	100	100	100	100
Bacteria	Bacteroidota	Bacteroidia	Sphingobacteriales	Lentimicrobiaceae	midas_g_18382	midas_s_98113	0	0	0	100	100	100	100	100	100	100	100	0	100	100	100	100	100	100	100
Bacteria	Bacteroidota	Bacteroidia	Sphingobacteriales	Lentimicrobiaceae	midas_g_18382	midas_s_99987	0	0	0	100	100	100	100	100	100	100	100	100	100	100	100	100	100	100	100
Bacteria	Bacteroidota	Bacteroidia	Sphingobacteriales	Lentimicrobiaceae	midas_g_19394	midas_s_19394	0	0	0	100	100	100	100	100	100	100	100	0	100	100	100	100	100	100	100
Bacteria	Bacteroidota	Bacteroidia	Sphingobacteriales	Lentimicrobiaceae	midas_g_19394	midas_s_22170	0	0	0	100	100	100	100	100	100	100	100	0	100	100	100	100	100	100	100
Bacteria	Bacteroidota	Bacteroidia	Sphingobacteriales	Lentimicrobiaceae	midas_g_19394	midas_s_29042	0	0	0	100	100	100	100	100	100	100	100	0	100	100	100	100	100	100	100
Bacteria	Bacteroidota	Bacteroidia	Sphingobacteriales	Lentimicrobiaceae	midas_g_19394	midas_s_65161	0	0	0	100	100	100	100	100	100	100	100	0	100	100	100	100	100	100	100
Bacteria	Bacteroidota	Bacteroidia	Sphingobacteriales	Lentimicrobiaceae	midas_g_19394	midas_s_87543	0	0	0	100	100	100	100	100	100	100	100	0	100	100	100	100	100	100	100
Bacteria	Bacteroidota	Bacteroidia	Sphingobacteriales	Lentimicrobiaceae	midas_g_25094	midas_s_25094	0	0	0	100	100	100	100	100	100	100	100	0	100	100	100	100	100	100	100
Bacteria	Bacteroidota	Bacteroidia	Sphingobacteriales	Lentimicrobiaceae	midas_g_26248	midas_s_26814	0	0	0	100	100	100	100	100	100	100	100	100	100	100	100	100	100	100	100
Bacteria	Bacteroidota	Bacteroidia	Sphingobacteriales	Lentimicrobiaceae	midas_g_27451	midas_s_27451	0	0	0	100	100	100	100	100	100	100	100	100	100	100	100	100	100	100	100
Bacteria	Bacteroidota	Bacteroidia	Sphingobacteriales	Lentimicrobiaceae	midas_g_27642	midas_s_27642	0	0	0	100	100	100	100	100	100	100	100	100	100	100	100	100	100	100	100
Bacteria	Bacteroidota	Bacteroidia	Sphingobacteriales	Lentimicrobiaceae	midas_g_27642	midas_s_39009	0	0	0	100	100	100	100	100	100	100	100	100	100	100	100	100	100	100	100
Bacteria	Bacteroidota	Bacteroidia	Sphingobacteriales	Lentimicrobiaceae	midas_g_45193	midas_s_45193	0	0	0	100	100	100	100	100	100	100	100	100	100	100	100	100	100	100	100
Bacteria	Bacteroidota	Bacteroidia	Sphingobacteriales	Lentimicrobiaceae	midas_g_49038	midas_s_49038	0	0	0	100	100	100	100	100	100	100	100	100	100	100	100	100	100	100	100
Bacteria	Bacteroidota	Bacteroidia	Sphingobacteriales	Lentimicrobiaceae	midas_g_50697	midas_s_50697	0	0	0	100	100	100	100	100	100	100	100	100	100	100	100	100	100	100	100
Bacteria	Bacteroidota	Bacteroidia	Sphingobacteriales	Lentimicrobiaceae	midas_g_56477	midas_s_56477	0	0	0	100	100	100	100	100	100	100	100	0	100	100	100	100	100	100	100
Bacteria	Bacteroidota	Bacteroidia	Sphingobacteriales	Lentimicrobiaceae	midas_g_5795	midas_s_5795	0	0	0	100	100	100	100	100	100	100	100	100	100	100	100	100	100	100	100
Bacteria	Bacteroidota	Bacteroidia	Sphingobacteriales	Lentimicrobiaceae	midas_g_61526	midas_s_61526	0	0	0	100	100	100	100	100	100	100	100	0	100	100	100	100	100	100	100
Bacteria	Bacteroidota	Bacteroidia	Sphingobacteriales	Lentimicrobiaceae	midas_g_61526	midas_s_67519	0	0	0	100	100	100	100	100	100	100	100	0	100	100	100	100	100	100	100
Bacteria	Bacteroidota	Bacteroidia	Sphingobacteriales	Lentimicrobiaceae	midas_g_65903	midas_s_65903	0	0	0	100	100	100	100	100	100	100	100	100	100	100	100	100	100	100	100
Bacteria	Bacteroidota	Bacteroidia	Sphingobacteriales	Lentimicrobiaceae	midas_g_66373	midas_s_66373	0	0	0	100	100	100	100	100	100	100	0	0	0	100	100	100	100	100	100
Bacteria	Bacteroidota	Bacteroidia	Sphingobacteriales	Lentimicrobiaceae	midas_g_66373	midas_s_92398	0	0	0	100	100	100	100	100	100	100	100	0	100	100	100	100	100	100	100
Bacteria	Bacteroidota	Bacteroidia	Sphingobacteriales	Lentimicrobiaceae	midas_g_83879	midas_s_83879	0	0	0	100	100	100	100	100	100	100	100	0	100	100	100	100	100	100	100
Bacteria	Bacteroidota	Bacteroidia	Sphingobacteriales	Lentimicrobiaceae	midas_g_87485	midas_s_87485	0	0	0	100	100	100	100	100	100	100	100	100	100	100	100	100	100	100	100
Bacteria	Bacteroidota	Bacteroidia	Sphingobacteriales	Lentimicrobiaceae	midas_g_90598	midas_s_90598	0	0	0	100	100	100	100	100	100	100	100	100	100	100	100	100	100	100	100
Bacteria	Bacteroidota	Bacteroidia	Sphingobacteriales	Lentimicrobiaceae	midas_g_90598	midas_s_95419	0	0	0	100	100	100	100	100	100	100	100	100	100	100	100	100	100	100	100
Bacteria	Bacteroidota	Bacteroidia	Sphingobacteriales	Lentimicrobiaceae	midas_g_96549	midas_s_96549	0	0	0	100	100	100	100	100	100	100	100	100	100	100	100	100	100	100	100
Bacteria	Bacteroidota	Bacteroidia	Sphingobacteriales	Lentimicrobiaceae	midas_g_97313	midas_s_97313	0	0	0	100	100	100	100	100	0	100	0	0	0	100	100	100	100	100	100
Bacteria	Bacteroidota	Bacteroidia	Sphingobacteriales	Lentimicrobiaceae	midas_g_97908	midas_s_97908	0	0	0	100	100	100	100	100	100	100	100	100	100	100	100	100	100	100	100
Bacteria	Bacteroidota	Bacteroidia	Sphingobacteriales	LiUU-11-161	midas_g_1247	midas_s_1247	0	0	0	100	100	100	100	100	100	100	100	100	100	100	100	100	100	100	100
Bacteria	Bacteroidota	Bacteroidia	Sphingobacteriales	LiUU-11-161	midas_g_1247	midas_s_51694	0	0	0	100	100	100	100	100	100	100	100	100	100	100	100	100	100	100	100
Bacteria	Bacteroidota	Bacteroidia	Sphingobacteriales	LiUU-11-161	midas_g_22272	midas_s_22272	0	0	0	100	100	100	100	100	100	100	100	0	100	100	100	100	100	100	100
Bacteria	Bacteroidota	Bacteroidia	Sphingobacteriales	LiUU-11-161	midas_g_22272	midas_s_27512	0	0	0	100	100	100	100	100	100	100	100	100	100	100	100	100	100	100	100
Bacteria	Bacteroidota	Bacteroidia	Sphingobacteriales	LiUU-11-161	midas_g_22272	midas_s_27905	0	0	0	100	100	100	100	100	100	100	100	100	100	100	100	100	100	100	100
Bacteria	Bacteroidota	Bacteroidia	Sphingobacteriales	LiUU-11-161	midas_g_22272	midas_s_37993	0	0	0	100	100	100	100	100	100	100	100	100	100	100	100	100	100	100	100
Bacteria	Bacteroidota	Bacteroidia	Sphingobacteriales	LiUU-11-161	midas_g_22272	midas_s_47493	0	0	0	100	100	100	100	100	100	100	100	100	100	100	100	100	100	100	100
Bacteria	Bacteroidota	Bacteroidia	Sphingobacteriales	LiUU-11-161	midas_g_22272	midas_s_51992	0	0	0	100	100	100	100	100	100	100	100	0	100	100	100	100	100	100	100
Bacteria	Bacteroidota	Bacteroidia	Sphingobacteriales	LiUU-11-161	midas_g_22272	midas_s_60256	0	0	0	100	100	100	100	100	100	100	100	100	100	100	100	100	100	100	100
Bacteria	Bacteroidota	Bacteroidia	Sphingobacteriales	LiUU-11-161	midas_g_26121	midas_s_26121	0	0	0	100	100	100	100	100	100	100	100	100	100	100	100	100	100	100	100
Bacteria	Bacteroidota	Bacteroidia	Sphingobacteriales	LiUU-11-161	midas_g_26121	midas_s_38763	0	0	0	100	100	100	100	100	100	100	100	100	100	100	100	100	100	100	100
Bacteria	Bacteroidota	Bacteroidia	Sphingobacteriales	LiUU-11-161	midas_g_26235	midas_s_26235	0	0	0	100	100	100	100	100	100	100	100	100	100	100	100	100	100	100	100
Bacteria	Bacteroidota	Bacteroidia	Sphingobacteriales	LiUU-11-161	midas_g_26235	midas_s_85628	0	0	0	100	100	100	100	100	100	100	100	100	100	100	100	100	100	100	100
Bacteria	Bacteroidota	Bacteroidia	Sphingobacteriales	LiUU-11-161	midas_g_27626	midas_s_27626	0	0	0	100	100	100	100	100	100	100	100	100	100	100	100	100	100	100	100
Bacteria	Bacteroidota	Bacteroidia	Sphingobacteriales	LiUU-11-161	midas_g_49054	midas_s_49054	0	0	0	0	0	100	100	100	100	100	100	100	100	100	100	100	100	100	100
Bacteria	Bacteroidota	Bacteroidia	Sphingobacteriales	LiUU-11-161	midas_g_52463	midas_s_52463	0	0	0	100	100	100	100	100	100	100	100	100	100	100	100	100	100	100	100
Bacteria	Bacteroidota	Bacteroidia	Sphingobacteriales	LiUU-11-161	midas_g_52463	midas_s_61001	0	0	0	100	100	100	100	100	100	100	100	100	100	100	100	100	100	100	100
Bacteria	Bacteroidota	Bacteroidia	Sphingobacteriales	LiUU-11-161	midas_g_52463	midas_s_73904	0	0	0	100	100	100	100	100	100	100	100	100	100	100	100	100	100	100	100
Bacteria	Bacteroidota	Bacteroidia	Sphingobacteriales	LiUU-11-161	midas_g_55411	midas_s_55411	0	0	0	100	100	100	100	100	100	100	100	100	100	100	100	100	100	100	100
Bacteria	Bacteroidota	Bacteroidia	Sphingobacteriales	LiUU-11-161	midas_g_7606	midas_s_11849	0	0	0	100	100	100	100	100	100	100	100	100	100	100	100	100	100	100	100
Bacteria	Bacteroidota	Bacteroidia	Sphingobacteriales	LiUU-11-161	midas_g_7606	midas_s_47560	0	0	0	100	100	100	100	100	100	100	100	100	100	100	100	100	100	100	100
Bacteria	Bacteroidota	Bacteroidia	Sphingobacteriales	LiUU-11-161	midas_g_7606	midas_s_64948	0	0	0	100	100	100	100	100	100	100	100	100	100	100	100	100	100	100	100
Bacteria	Bacteroidota	Bacteroidia	Sphingobacteriales	LiUU-11-161	midas_g_7606	midas_s_7606	0	0	0	100	100	100	100	100	100	100	100	100	100	100	100	100	100	100	100
Bacteria	Bacteroidota	Bacteroidia	Sphingobacteriales	LiUU-11-161	midas_g_8891	midas_s_55399	0	0	0	100	100	100	100	100	100	100	100	100	100	100	100	100	100	100	100
Bacteria	Bacteroidota	Bacteroidia	Sphingobacteriales	LiUU-11-161	midas_g_8891	midas_s_72325	0	0	0	100	100	100	100	100	100	100	100	100	100	100	100	100	100	100	100
Bacteria	Bacteroidota	Bacteroidia	Sphingobacteriales	LiUU-11-161	midas_g_8891	midas_s_8891	0	0	0	100	100	100	100	100	100	100	100	0	100	100	100	100	100	100	100
Bacteria	Bacteroidota	Bacteroidia	Sphingobacteriales	LiUU-11-161	midas_g_89757	midas_s_89757	0	0	0	100	100	100	100	100	100	100	100	100	100	100	100	100	100	100	100
Bacteria	Bacteroidota	Bacteroidia	Sphingobacteriales	midas_f_20028	midas_g_20028	midas_s_20028	0	0	0	100	100	100	100	100	100	100	100	0	100	100	100	100	100	100	100
Bacteria	Bacteroidota	Bacteroidia	Sphingobacteriales	midas_f_22042	midas_g_22042	midas_s_22042	0	0	0	100	100	100	100	100	100	100	100	100	100	100	100	100	0	0	100
Bacteria	Bacteroidota	Bacteroidia	Sphingobacteriales	midas_f_283	midas_g_74885	midas_s_74885	0	0	0	100	100	100	100	100	100	100	100	100	100	100	100	100	100	100	100
Bacteria	Bacteroidota	Bacteroidia	Sphingobacteriales	midas_f_283	midas_g_75810	midas_s_75810	0	0	0	100	100	100	100	100	100	100	100	100	100	100	100	100	100	100	100
Bacteria	Bacteroidota	Bacteroidia	Sphingobacteriales	midas_f_47710	midas_g_47710	midas_s_47710	0	0	0	100	100	100	100	100	100	100	100	0	100	100	100	100	100	100	100
Bacteria	Bacteroidota	Bacteroidia	Sphingobacteriales	midas_f_64690	midas_g_64690	midas_s_64690	0	0	0	100	100	0	100	100	100	0	0	0	0	0	100	0	0	0	100
Bacteria	Bacteroidota	Bacteroidia	Sphingobacteriales	midas_f_84573	midas_g_84573	midas_s_84573	0	0	0	100	100	100	100	100	0	100	100	0	100	100	100	100	100	100	100
Bacteria	Bacteroidota	Bacteroidia	Sphingobacteriales	midas_f_84573	midas_g_84573	midas_s_99907	0	0	0	100	100	100	100	100	0	100	100	0	100	100	100	100	100	100	100
Bacteria	Bacteroidota	Bacteroidia	Sphingobacteriales	midas_f_99188	midas_g_99188	midas_s_99188	0	0	0	100	100	0	100	0	100	0	0	0	0	0	100	0	0	0	0
Bacteria	Bacteroidota	Bacteroidia	Sphingobacteriales	NS11-12_marine_group	midas_g_10077	midas_s_10077	0	0	0	100	100	100	100	100	100	100	100	100	100	100	100	100	100	100	100
Bacteria	Bacteroidota	Bacteroidia	Sphingobacteriales	NS11-12_marine_group	midas_g_10077	midas_s_11464	0	0	0	100	100	100	100	100	100	100	100	100	100	100	100	100	100	100	100
Bacteria	Bacteroidota	Bacteroidia	Sphingobacteriales	NS11-12_marine_group	midas_g_10077	midas_s_15443	0	0	0	100	100	100	100	100	100	100	100	100	100	100	100	100	100	100	100
Bacteria	Bacteroidota	Bacteroidia	Sphingobacteriales	NS11-12_marine_group	midas_g_10077	midas_s_16811	0	0	0	100	100	100	100	100	100	100	100	100	100	100	100	100	100	100	100
Bacteria	Bacteroidota	Bacteroidia	Sphingobacteriales	NS11-12_marine_group	midas_g_10077	midas_s_21397	0	0	0	100	100	100	100	100	100	100	100	100	100	100	100	100	100	100	100
Bacteria	Bacteroidota	Bacteroidia	Sphingobacteriales	NS11-12_marine_group	midas_g_10077	midas_s_35957	0	0	0	100	100	100	100	100	100	100	100	100	100	100	100	100	100	100	100
Bacteria	Bacteroidota	Bacteroidia	Sphingobacteriales	NS11-12_marine_group	midas_g_10077	midas_s_59543	0	0	0	100	100	100	100	100	100	100	100	100	100	100	100	100	100	100	100
Bacteria	Bacteroidota	Bacteroidia	Sphingobacteriales	NS11-12_marine_group	midas_g_10077	midas_s_65454	0	0	0	100	100	100	100	100	100	100	100	100	100	100	100	100	100	100	100
Bacteria	Bacteroidota	Bacteroidia	Sphingobacteriales	NS11-12_marine_group	midas_g_10909	midas_s_10909	0	0	0	100	100	100	100	100	100	100	100	100	100	100	100	100	100	100	100
Bacteria	Bacteroidota	Bacteroidia	Sphingobacteriales	NS11-12_marine_group	midas_g_10909	midas_s_27813	0	0	0	100	100	100	100	100	100	100	100	100	100	100	100	100	100	100	100
Bacteria	Bacteroidota	Bacteroidia	Sphingobacteriales	NS11-12_marine_group	midas_g_10909	midas_s_30911	0	0	0	100	100	100	100	100	100	100	100	100	100	100	100	100	100	100	100
Bacteria	Bacteroidota	Bacteroidia	Sphingobacteriales	NS11-12_marine_group	midas_g_11201	midas_s_11201	0	0	0	100	100	100	100	100	100	100	100	0	100	100	100	100	100	100	100
Bacteria	Bacteroidota	Bacteroidia	Sphingobacteriales	NS11-12_marine_group	midas_g_11201	midas_s_12003	0	0	0	100	100	100	100	100	100	100	100	0	100	100	100	100	100	100	100
Bacteria	Bacteroidota	Bacteroidia	Sphingobacteriales	NS11-12_marine_group	midas_g_11201	midas_s_18086	0	0	0	100	100	100	100	100	100	100	100	0	100	100	100	100	100	100	100
Bacteria	Bacteroidota	Bacteroidia	Sphingobacteriales	NS11-12_marine_group	midas_g_11201	midas_s_21476	0	0	0	100	100	100	100	100	100	100	100	0	100	100	100	100	100	100	100
Bacteria	Bacteroidota	Bacteroidia	Sphingobacteriales	NS11-12_marine_group	midas_g_11201	midas_s_34743	0	0	0	100	100	100	100	100	100	100	100	0	100	100	100	100	100	100	100
Bacteria	Bacteroidota	Bacteroidia	Sphingobacteriales	NS11-12_marine_group	midas_g_11201	midas_s_35609	0	0	0	100	100	100	100	100	100	100	100	0	100	100	100	100	100	100	100
Bacteria	Bacteroidota	Bacteroidia	Sphingobacteriales	NS11-12_marine_group	midas_g_11201	midas_s_42109	0	0	0	100	100	100	100	100	100	100	100	0	100	100	100	100	100	100	100
Bacteria	Bacteroidota	Bacteroidia	Sphingobacteriales	NS11-12_marine_group	midas_g_11201	midas_s_45457	0	0	0	100	100	100	100	100	100	100	100	0	100	100	100	100	100	100	100
Bacteria	Bacteroidota	Bacteroidia	Sphingobacteriales	NS11-12_marine_group	midas_g_11201	midas_s_65187	0	0	0	100	100	100	100	100	100	100	100	0	100	100	100	100	100	100	100
Bacteria	Bacteroidota	Bacteroidia	Sphingobacteriales	NS11-12_marine_group	midas_g_11201	midas_s_74825	0	0	0	100	100	100	100	100	100	100	100	0	100	100	100	100	100	100	100
Bacteria	Bacteroidota	Bacteroidia	Sphingobacteriales	NS11-12_marine_group	midas_g_11887	midas_s_11887	0	0	0	100	100	100	100	100	100	100	100	100	100	100	100	100	100	100	100
Bacteria	Bacteroidota	Bacteroidia	Sphingobacteriales	NS11-12_marine_group	midas_g_11887	midas_s_52385	0	0	0	100	100	100	100	100	100	100	100	100	100	100	100	100	100	100	100
Bacteria	Bacteroidota	Bacteroidia	Sphingobacteriales	NS11-12_marine_group	midas_g_13313	midas_s_13313	0	0	0	100	100	100	100	100	100	100	100	0	100	100	100	100	100	100	100
Bacteria	Bacteroidota	Bacteroidia	Sphingobacteriales	NS11-12_marine_group	midas_g_14941	midas_s_14941	0	0	0	100	100	100	100	100	0	100	100	0	100	100	100	100	100	100	100
Bacteria	Bacteroidota	Bacteroidia	Sphingobacteriales	NS11-12_marine_group	midas_g_14941	midas_s_75886	0	0	0	100	100	100	100	100	0	100	100	0	100	100	100	100	100	100	100
Bacteria	Bacteroidota	Bacteroidia	Sphingobacteriales	NS11-12_marine_group	midas_g_15175	midas_s_15175	0	0	0	0	0	100	100	100	100	100	100	0	100	100	100	100	100	100	100
Bacteria	Bacteroidota	Bacteroidia	Sphingobacteriales	NS11-12_marine_group	midas_g_15175	midas_s_16425	0	0	0	0	0	100	100	100	100	100	100	0	100	100	100	100	100	100	100
Bacteria	Bacteroidota	Bacteroidia	Sphingobacteriales	NS11-12_marine_group	midas_g_15175	midas_s_43492	0	0	0	0	0	100	100	100	100	100	100	0	100	100	100	100	100	100	100
Bacteria	Bacteroidota	Bacteroidia	Sphingobacteriales	NS11-12_marine_group	midas_g_15175	midas_s_44869	0	0	0	0	0	100	100	100	100	100	100	0	100	100	100	100	100	100	100
Bacteria	Bacteroidota	Bacteroidia	Sphingobacteriales	NS11-12_marine_group	midas_g_15175	midas_s_60657	0	0	0	0	0	100	100	100	100	100	100	0	100	100	100	100	100	100	100
Bacteria	Bacteroidota	Bacteroidia	Sphingobacteriales	NS11-12_marine_group	midas_g_15175	midas_s_66758	0	0	0	0	0	100	100	100	100	100	100	0	100	100	100	100	100	100	100
Bacteria	Bacteroidota	Bacteroidia	Sphingobacteriales	NS11-12_marine_group	midas_g_15175	midas_s_67806	0	0	0	0	0	100	100	100	100	100	100	0	100	100	100	100	100	100	100
Bacteria	Bacteroidota	Bacteroidia	Sphingobacteriales	NS11-12_marine_group	midas_g_15175	midas_s_71808	0	0	0	0	0	100	100	100	100	100	100	0	100	100	100	100	100	100	100
Bacteria	Bacteroidota	Bacteroidia	Sphingobacteriales	NS11-12_marine_group	midas_g_15175	midas_s_83108	0	0	0	0	0	100	100	100	100	100	100	0	100	100	100	100	100	100	100
Bacteria	Bacteroidota	Bacteroidia	Sphingobacteriales	NS11-12_marine_group	midas_g_16873	midas_s_16873	0	0	0	100	100	100	100	100	100	100	100	100	100	100	100	100	100	100	100
Bacteria	Bacteroidota	Bacteroidia	Sphingobacteriales	NS11-12_marine_group	midas_g_16873	midas_s_31103	0	0	0	100	100	100	100	100	100	100	100	100	100	100	100	100	100	100	100
Bacteria	Bacteroidota	Bacteroidia	Sphingobacteriales	NS11-12_marine_group	midas_g_16873	midas_s_58786	0	0	0	100	100	100	100	100	100	100	100	100	100	100	100	100	100	100	100
Bacteria	Bacteroidota	Bacteroidia	Sphingobacteriales	NS11-12_marine_group	midas_g_16873	midas_s_89513	0	0	0	100	100	100	100	100	100	100	100	100	100	100	100	100	100	100	100
Bacteria	Bacteroidota	Bacteroidia	Sphingobacteriales	NS11-12_marine_group	midas_g_17067	midas_s_17067	0	0	0	100	100	100	100	100	100	100	100	100	100	100	100	100	100	100	100
Bacteria	Bacteroidota	Bacteroidia	Sphingobacteriales	NS11-12_marine_group	midas_g_17067	midas_s_21148	0	0	0	100	100	100	100	100	100	100	100	100	100	100	100	100	100	100	100
Bacteria	Bacteroidota	Bacteroidia	Sphingobacteriales	NS11-12_marine_group	midas_g_17067	midas_s_89067	0	0	0	100	100	100	100	100	100	100	100	100	100	100	100	100	100	100	100
Bacteria	Bacteroidota	Bacteroidia	Sphingobacteriales	NS11-12_marine_group	midas_g_17987	midas_s_17987	0	0	0	100	100	100	100	100	100	100	100	100	100	100	100	100	100	100	100
Bacteria	Bacteroidota	Bacteroidia	Sphingobacteriales	NS11-12_marine_group	midas_g_17987	midas_s_41745	0	0	0	100	100	100	100	100	100	100	100	100	100	100	100	100	100	100	100
Bacteria	Bacteroidota	Bacteroidia	Sphingobacteriales	NS11-12_marine_group	midas_g_17987	midas_s_49958	0	0	0	100	100	100	100	100	100	100	100	100	100	100	100	100	100	100	100
Bacteria	Bacteroidota	Bacteroidia	Sphingobacteriales	NS11-12_marine_group	midas_g_17987	midas_s_50517	0	0	0	100	100	100	100	100	100	100	100	100	100	100	100	100	100	100	100
Bacteria	Bacteroidota	Bacteroidia	Sphingobacteriales	NS11-12_marine_group	midas_g_18106	midas_s_18106	0	0	0	100	100	100	100	100	100	100	100	0	100	100	100	100	100	100	100
Bacteria	Bacteroidota	Bacteroidia	Sphingobacteriales	NS11-12_marine_group	midas_g_18405	midas_s_18405	0	0	0	100	100	100	100	100	100	100	100	100	100	100	100	100	100	100	100
Bacteria	Bacteroidota	Bacteroidia	Sphingobacteriales	NS11-12_marine_group	midas_g_1991	midas_s_1991	0	0	0	100	100	100	100	100	0	100	100	0	100	100	100	100	100	100	100
Bacteria	Bacteroidota	Bacteroidia	Sphingobacteriales	NS11-12_marine_group	midas_g_20069	midas_s_20069	0	0	0	100	100	100	100	100	100	100	100	0	100	100	100	100	100	100	100
Bacteria	Bacteroidota	Bacteroidia	Sphingobacteriales	NS11-12_marine_group	midas_g_21194	midas_s_21194	0	0	0	100	100	100	100	100	100	100	100	0	100	100	100	100	100	100	100
Bacteria	Bacteroidota	Bacteroidia	Sphingobacteriales	NS11-12_marine_group	midas_g_21194	midas_s_65774	0	0	0	100	100	100	100	100	100	100	100	0	100	100	100	100	100	100	100
Bacteria	Bacteroidota	Bacteroidia	Sphingobacteriales	NS11-12_marine_group	midas_g_24113	midas_s_24113	0	0	0	0	0	100	100	100	100	100	100	0	100	100	100	100	100	100	100
Bacteria	Bacteroidota	Bacteroidia	Sphingobacteriales	NS11-12_marine_group	midas_g_24889	midas_s_24889	0	0	0	100	100	100	100	100	100	100	100	100	100	100	100	100	100	100	100
Bacteria	Bacteroidota	Bacteroidia	Sphingobacteriales	NS11-12_marine_group	midas_g_24889	midas_s_30999	0	0	0	100	100	100	100	100	100	100	100	100	100	100	100	100	100	100	100
Bacteria	Bacteroidota	Bacteroidia	Sphingobacteriales	NS11-12_marine_group	midas_g_25971	midas_s_25971	0	0	0	0	0	100	100	100	100	100	100	0	100	100	100	100	100	100	100
Bacteria	Bacteroidota	Bacteroidia	Sphingobacteriales	NS11-12_marine_group	midas_g_26731	midas_s_26731	0	0	0	100	100	100	100	100	100	100	100	0	100	100	100	100	100	100	100
Bacteria	Bacteroidota	Bacteroidia	Sphingobacteriales	NS11-12_marine_group	midas_g_31404	midas_s_31404	0	0	0	100	100	100	100	100	100	100	100	0	100	100	100	100	100	100	100
Bacteria	Bacteroidota	Bacteroidia	Sphingobacteriales	NS11-12_marine_group	midas_g_31404	midas_s_32603	0	0	0	100	100	100	100	100	100	100	100	0	100	100	100	100	100	100	100
Bacteria	Bacteroidota	Bacteroidia	Sphingobacteriales	NS11-12_marine_group	midas_g_31404	midas_s_64205	0	0	0	100	100	100	100	100	100	100	100	0	100	100	100	100	100	100	100
Bacteria	Bacteroidota	Bacteroidia	Sphingobacteriales	NS11-12_marine_group	midas_g_33029	midas_s_33029	0	0	0	100	100	100	100	100	100	100	100	100	100	100	100	100	100	100	100
Bacteria	Bacteroidota	Bacteroidia	Sphingobacteriales	NS11-12_marine_group	midas_g_33029	midas_s_53993	0	0	0	100	100	100	100	100	100	100	100	100	100	100	100	100	100	100	100
Bacteria	Bacteroidota	Bacteroidia	Sphingobacteriales	NS11-12_marine_group	midas_g_33029	midas_s_63003	0	0	0	100	100	100	100	100	100	100	100	100	100	100	100	100	100	100	100
Bacteria	Bacteroidota	Bacteroidia	Sphingobacteriales	NS11-12_marine_group	midas_g_33313	midas_s_33313	0	0	0	100	100	100	100	100	100	100	100	0	100	100	100	100	100	100	100
Bacteria	Bacteroidota	Bacteroidia	Sphingobacteriales	NS11-12_marine_group	midas_g_36145	midas_s_36145	0	0	0	100	100	100	100	100	100	100	100	0	100	100	100	100	100	100	100
Bacteria	Bacteroidota	Bacteroidia	Sphingobacteriales	NS11-12_marine_group	midas_g_37412	midas_s_37412	0	0	0	0	0	100	100	100	100	100	100	0	100	100	100	100	100	100	100
Bacteria	Bacteroidota	Bacteroidia	Sphingobacteriales	NS11-12_marine_group	midas_g_39301	midas_s_39301	0	0	0	100	100	100	100	100	100	100	100	100	100	100	100	100	100	100	100
Bacteria	Bacteroidota	Bacteroidia	Sphingobacteriales	NS11-12_marine_group	midas_g_40821	midas_s_40821	0	0	0	100	100	100	100	100	100	100	100	100	100	100	100	100	100	100	100
Bacteria	Bacteroidota	Bacteroidia	Sphingobacteriales	NS11-12_marine_group	midas_g_41908	midas_s_41908	0	0	0	100	100	100	100	100	100	100	100	100	100	100	100	100	100	100	100
Bacteria	Bacteroidota	Bacteroidia	Sphingobacteriales	NS11-12_marine_group	midas_g_42462	midas_s_42462	0	0	0	100	100	100	100	100	100	100	100	100	100	100	100	100	100	100	100
Bacteria	Bacteroidota	Bacteroidia	Sphingobacteriales	NS11-12_marine_group	midas_g_50227	midas_s_50227	0	0	0	100	100	100	100	100	100	100	100	0	100	100	100	100	100	100	100
Bacteria	Bacteroidota	Bacteroidia	Sphingobacteriales	NS11-12_marine_group	midas_g_54434	midas_s_54434	0	0	0	0	0	100	100	100	100	100	100	100	100	100	100	100	100	100	100
Bacteria	Bacteroidota	Bacteroidia	Sphingobacteriales	NS11-12_marine_group	midas_g_54722	midas_s_54722	0	0	0	0	0	100	100	100	100	100	100	0	100	100	100	100	100	100	100
Bacteria	Bacteroidota	Bacteroidia	Sphingobacteriales	NS11-12_marine_group	midas_g_54722	midas_s_54908	0	0	0	0	0	100	100	100	100	100	100	0	100	100	100	100	100	100	100
Bacteria	Bacteroidota	Bacteroidia	Sphingobacteriales	NS11-12_marine_group	midas_g_54722	midas_s_82450	0	0	0	0	0	100	100	100	100	100	100	0	100	100	100	100	100	100	100
Bacteria	Bacteroidota	Bacteroidia	Sphingobacteriales	NS11-12_marine_group	midas_g_55429	midas_s_55429	0	0	0	100	100	100	100	100	100	100	100	100	100	100	100	100	100	100	100
Bacteria	Bacteroidota	Bacteroidia	Sphingobacteriales	NS11-12_marine_group	midas_g_57938	midas_s_57938	0	0	0	100	100	100	100	100	0	100	100	0	100	100	100	100	100	100	100
Bacteria	Bacteroidota	Bacteroidia	Sphingobacteriales	NS11-12_marine_group	midas_g_5856	midas_s_19133	0	0	0	100	100	100	100	100	100	100	100	0	100	100	100	100	100	100	100
Bacteria	Bacteroidota	Bacteroidia	Sphingobacteriales	NS11-12_marine_group	midas_g_5856	midas_s_21386	0	0	0	100	100	100	100	100	100	100	100	0	100	100	100	100	100	100	100
Bacteria	Bacteroidota	Bacteroidia	Sphingobacteriales	NS11-12_marine_group	midas_g_5856	midas_s_34666	0	0	0	100	100	100	100	100	100	100	100	0	100	100	100	100	100	100	100
Bacteria	Bacteroidota	Bacteroidia	Sphingobacteriales	NS11-12_marine_group	midas_g_5856	midas_s_38496	0	0	0	100	100	100	100	100	100	100	100	0	100	100	100	100	100	100	100
Bacteria	Bacteroidota	Bacteroidia	Sphingobacteriales	NS11-12_marine_group	midas_g_5856	midas_s_5856	0	0	0	100	100	100	100	100	100	100	100	0	100	100	100	100	100	100	100
Bacteria	Bacteroidota	Bacteroidia	Sphingobacteriales	NS11-12_marine_group	midas_g_5856	midas_s_67679	0	0	0	100	100	100	100	100	100	100	100	0	100	100	100	100	100	100	100
Bacteria	Bacteroidota	Bacteroidia	Sphingobacteriales	NS11-12_marine_group	midas_g_5856	midas_s_74932	0	0	0	100	100	100	100	100	100	100	100	0	100	100	100	100	100	100	100
Bacteria	Bacteroidota	Bacteroidia	Sphingobacteriales	NS11-12_marine_group	midas_g_5856	midas_s_9472	0	0	0	100	100	100	100	100	100	100	100	0	100	100	100	100	100	100	100
Bacteria	Bacteroidota	Bacteroidia	Sphingobacteriales	NS11-12_marine_group	midas_g_5889	midas_s_10514	0	0	0	100	100	100	100	100	100	100	100	0	100	100	100	100	100	100	100
Bacteria	Bacteroidota	Bacteroidia	Sphingobacteriales	NS11-12_marine_group	midas_g_5889	midas_s_11052	0	0	0	100	100	100	100	100	100	100	100	0	100	100	100	100	100	100	100
Bacteria	Bacteroidota	Bacteroidia	Sphingobacteriales	NS11-12_marine_group	midas_g_5889	midas_s_12950	0	0	0	100	100	100	100	100	100	100	100	0	100	100	100	100	100	100	100
Bacteria	Bacteroidota	Bacteroidia	Sphingobacteriales	NS11-12_marine_group	midas_g_5889	midas_s_13286	0	0	0	100	100	100	100	100	100	100	100	0	100	100	100	100	100	100	100
Bacteria	Bacteroidota	Bacteroidia	Sphingobacteriales	NS11-12_marine_group	midas_g_5889	midas_s_13468	0	0	0	100	100	100	100	100	100	100	100	0	100	100	100	100	100	100	100
Bacteria	Bacteroidota	Bacteroidia	Sphingobacteriales	NS11-12_marine_group	midas_g_5889	midas_s_14306	0	0	0	100	100	100	100	100	100	100	100	16.6667	100	100	100	100	100	100	100
Bacteria	Bacteroidota	Bacteroidia	Sphingobacteriales	NS11-12_marine_group	midas_g_5889	midas_s_15378	0	0	0	100	100	100	100	100	100	100	100	100	100	100	100	100	100	100	100
Bacteria	Bacteroidota	Bacteroidia	Sphingobacteriales	NS11-12_marine_group	midas_g_5889	midas_s_16525	0	0	0	100	100	100	100	100	100	100	100	0	100	100	100	100	100	100	100
Bacteria	Bacteroidota	Bacteroidia	Sphingobacteriales	NS11-12_marine_group	midas_g_5889	midas_s_16658	0	0	0	100	100	100	100	100	100	100	100	0	100	100	100	100	100	100	100
Bacteria	Bacteroidota	Bacteroidia	Sphingobacteriales	NS11-12_marine_group	midas_g_5889	midas_s_20904	0	0	0	100	100	100	100	100	100	100	100	100	100	100	100	100	100	100	100
Bacteria	Bacteroidota	Bacteroidia	Sphingobacteriales	NS11-12_marine_group	midas_g_5889	midas_s_22115	0	0	0	100	100	100	100	100	100	100	100	100	100	100	100	100	100	100	100
Bacteria	Bacteroidota	Bacteroidia	Sphingobacteriales	NS11-12_marine_group	midas_g_5889	midas_s_24716	0	0	0	100	100	100	100	100	100	100	100	100	100	100	100	100	100	100	100
Bacteria	Bacteroidota	Bacteroidia	Sphingobacteriales	NS11-12_marine_group	midas_g_5889	midas_s_31195	0	0	0	100	100	100	100	100	100	100	100	0	100	100	100	100	100	100	100
Bacteria	Bacteroidota	Bacteroidia	Sphingobacteriales	NS11-12_marine_group	midas_g_5889	midas_s_31804	0	0	0	100	100	100	100	100	100	100	100	0	100	100	100	100	100	100	100
Bacteria	Bacteroidota	Bacteroidia	Sphingobacteriales	NS11-12_marine_group	midas_g_5889	midas_s_5889	0	0	0	100	100	100	100	100	100	100	100	100	100	100	100	100	100	100	100
Bacteria	Bacteroidota	Bacteroidia	Sphingobacteriales	NS11-12_marine_group	midas_g_5889	midas_s_58916	0	0	0	100	100	100	100	100	100	100	100	0	100	100	100	100	100	100	100
Bacteria	Bacteroidota	Bacteroidia	Sphingobacteriales	NS11-12_marine_group	midas_g_5889	midas_s_59893	0	0	0	100	100	100	100	100	100	100	100	0	100	100	100	100	100	100	100
Bacteria	Bacteroidota	Bacteroidia	Sphingobacteriales	NS11-12_marine_group	midas_g_5889	midas_s_65668	0	0	0	100	100	100	100	100	100	100	100	100	100	100	100	100	100	100	100
Bacteria	Bacteroidota	Bacteroidia	Sphingobacteriales	NS11-12_marine_group	midas_g_5889	midas_s_72396	0	0	0	100	100	100	100	100	100	100	100	100	100	100	100	100	100	100	100
Bacteria	Bacteroidota	Bacteroidia	Sphingobacteriales	NS11-12_marine_group	midas_g_5889	midas_s_72506	0	0	0	100	100	100	100	100	100	100	100	66.6667	100	100	100	100	100	100	100
Bacteria	Bacteroidota	Bacteroidia	Sphingobacteriales	NS11-12_marine_group	midas_g_5889	midas_s_76264	0	0	0	100	100	100	100	100	100	100	100	0	100	100	100	100	100	100	100
Bacteria	Bacteroidota	Bacteroidia	Sphingobacteriales	NS11-12_marine_group	midas_g_5889	midas_s_77735	0	0	0	100	100	100	100	100	100	100	100	0	100	100	100	100	100	100	100
Bacteria	Bacteroidota	Bacteroidia	Sphingobacteriales	NS11-12_marine_group	midas_g_5889	midas_s_77983	0	0	0	100	100	100	100	100	100	100	100	0	100	100	100	100	100	100	100
Bacteria	Bacteroidota	Bacteroidia	Sphingobacteriales	NS11-12_marine_group	midas_g_60841	midas_s_60841	0	0	0	100	100	100	100	100	100	100	100	0	100	100	100	100	100	100	100
Bacteria	Bacteroidota	Bacteroidia	Sphingobacteriales	NS11-12_marine_group	midas_g_65037	midas_s_65037	0	0	0	100	100	100	100	100	100	100	100	0	100	100	100	100	100	100	100
Bacteria	Bacteroidota	Bacteroidia	Sphingobacteriales	NS11-12_marine_group	midas_g_66025	midas_s_66025	0	0	0	100	100	100	100	100	100	100	100	0	100	100	100	100	100	100	100
Bacteria	Bacteroidota	Bacteroidia	Sphingobacteriales	NS11-12_marine_group	midas_g_7176	midas_s_13585	0	0	0	100	100	100	100	100	100	100	100	100	100	100	100	100	100	100	100
Bacteria	Bacteroidota	Bacteroidia	Sphingobacteriales	NS11-12_marine_group	midas_g_7176	midas_s_55474	0	0	0	100	100	100	100	100	100	100	100	100	100	100	100	100	100	100	100
Bacteria	Bacteroidota	Bacteroidia	Sphingobacteriales	NS11-12_marine_group	midas_g_7176	midas_s_7176	0	0	0	100	100	100	100	100	100	100	100	100	100	100	100	100	100	100	100
Bacteria	Bacteroidota	Bacteroidia	Sphingobacteriales	NS11-12_marine_group	midas_g_8083	midas_s_24686	0	0	0	100	100	100	100	100	100	100	100	100	100	100	100	100	100	100	100
Bacteria	Bacteroidota	Bacteroidia	Sphingobacteriales	NS11-12_marine_group	midas_g_8083	midas_s_31165	0	0	0	100	100	100	100	100	100	100	100	0	100	100	100	100	100	100	100
Bacteria	Bacteroidota	Bacteroidia	Sphingobacteriales	NS11-12_marine_group	midas_g_8083	midas_s_8083	0	0	0	100	100	100	100	100	100	100	100	0	100	100	100	100	100	100	100
Bacteria	Bacteroidota	Bacteroidia	Sphingobacteriales	NS11-12_marine_group	midas_g_85320	midas_s_85320	0	0	0	100	100	100	100	100	100	100	100	100	100	100	100	100	100	100	100
Bacteria	Bacteroidota	Bacteroidia	Sphingobacteriales	NS11-12_marine_group	midas_g_9466	midas_s_50192	0	0	0	100	100	100	100	100	100	100	100	100	100	100	100	100	100	100	100
Bacteria	Bacteroidota	Bacteroidia	Sphingobacteriales	NS11-12_marine_group	midas_g_9466	midas_s_59533	0	0	0	100	100	100	100	100	100	0	100	0	100	100	100	100	100	100	100
Bacteria	Bacteroidota	Bacteroidia	Sphingobacteriales	NS11-12_marine_group	midas_g_9466	midas_s_75769	0	0	0	100	100	100	100	100	100	0	100	100	100	100	100	100	100	100	100
Bacteria	Bacteroidota	Bacteroidia	Sphingobacteriales	NS11-12_marine_group	midas_g_9466	midas_s_9466	0	0	0	100	100	100	100	100	100	100	100	100	100	100	100	100	100	100	100
Bacteria	Bacteroidota	Bacteroidia	Sphingobacteriales	S15A-MN91	midas_g_15776	midas_s_15776	0	0	0	100	100	100	100	100	100	100	100	100	100	100	100	100	100	100	100
Bacteria	Bacteroidota	Bacteroidia	Sphingobacteriales	S15A-MN91	midas_g_7574	midas_s_43922	0	0	0	100	100	100	100	100	100	100	100	100	100	100	100	100	100	100	100
Bacteria	Bacteroidota	Bacteroidia	Sphingobacteriales	S15A-MN91	midas_g_7574	midas_s_7574	0	0	0	100	100	100	100	100	100	100	100	100	100	100	100	100	100	100	100
Bacteria	Bacteroidota	Bacteroidia	Sphingobacteriales	S15A-MN91	midas_g_8146	midas_s_113810	0	0	0	100	100	100	100	100	100	100	100	100	100	100	100	100	100	100	100
Bacteria	Bacteroidota	Bacteroidia	Sphingobacteriales	S15A-MN91	midas_g_8146	midas_s_115740	0	0	0	100	100	100	100	100	100	100	100	100	100	100	100	100	100	100	100
Bacteria	Bacteroidota	Bacteroidia	Sphingobacteriales	S15A-MN91	midas_g_8146	midas_s_66503	0	0	0	100	100	100	100	100	100	100	100	100	100	100	100	100	100	100	100
Bacteria	Bacteroidota	Bacteroidia	Sphingobacteriales	S15A-MN91	midas_g_8146	midas_s_8146	0	0	0	100	100	83.3333	100	83.3333	100	83.3333	83.3333	83.3333	83.3333	83.3333	100	83.3333	83.3333	83.3333	83.3333
Bacteria	Bacteroidota	Bacteroidia	Sphingobacteriales	S15A-MN91	midas_g_8146	midas_s_85199	0	0	0	100	100	100	100	100	100	100	100	100	100	100	100	100	100	100	100
Bacteria	Bacteroidota	Bacteroidia	Sphingobacteriales	S15A-MN91	midas_g_8146	midas_s_9340	0	0	0	100	100	100	100	100	100	100	100	100	100	100	100	100	100	100	100
Bacteria	Bacteroidota	Bacteroidia	Sphingobacteriales	Sphingobacteriaceae	midas_g_15229	midas_s_15229	0	0	0	100	100	100	100	100	100	100	100	0	100	100	100	100	100	100	100
Bacteria	Bacteroidota	Bacteroidia	Sphingobacteriales	Sphingobacteriaceae	midas_g_22100	midas_s_22100	0	0	0	100	100	100	100	100	100	100	100	0	100	100	100	100	100	100	100
Bacteria	Bacteroidota	Bacteroidia	Sphingobacteriales	Sphingobacteriaceae	midas_g_29826	midas_s_29826	0	0	0	100	100	100	100	100	100	100	100	0	100	100	100	100	100	100	100
Bacteria	Bacteroidota	Bacteroidia	Sphingobacteriales	Sphingobacteriaceae	midas_g_43560	midas_s_43560	0	0	0	100	100	100	100	100	100	100	0	0	0	100	100	100	100	100	100
Bacteria	Bacteroidota	Bacteroidia	Sphingobacteriales	Sphingobacteriaceae	midas_g_48277	midas_s_48277	0	0	0	100	100	100	100	100	100	100	100	0	100	100	100	100	100	100	100
Bacteria	Bacteroidota	Bacteroidia	Sphingobacteriales	Sphingobacteriaceae	midas_g_48277	midas_s_69752	0	0	0	100	100	100	100	100	100	100	100	0	100	100	100	100	100	100	100
Bacteria	Bacteroidota	Bacteroidia	Sphingobacteriales	Sphingobacteriaceae	midas_g_49732	midas_s_49732	0	0	0	100	100	100	100	100	100	100	100	0	100	100	100	100	100	100	100
Bacteria	Bacteroidota	Bacteroidia	Sphingobacteriales	Sphingobacteriaceae	midas_g_57829	midas_s_57829	0	0	0	100	100	100	100	100	100	100	100	0	100	100	100	100	100	100	100
Bacteria	Bacteroidota	Bacteroidia	Sphingobacteriales	Sphingobacteriaceae	midas_g_58729	midas_s_58729	0	0	0	100	100	100	100	100	100	100	100	0	100	100	100	100	100	100	100
Bacteria	Bacteroidota	Bacteroidia	Sphingobacteriales	Sphingobacteriaceae	midas_g_67406	midas_s_67406	0	0	0	100	100	100	100	100	100	100	100	0	100	100	100	100	100	100	100
Bacteria	Bacteroidota	Bacteroidia	Sphingobacteriales	Sphingobacteriaceae	midas_g_70347	midas_s_70347	0	0	0	100	100	100	100	100	100	100	100	0	100	100	100	100	100	100	100
Bacteria	Bacteroidota	Bacteroidia	Sphingobacteriales	Sphingobacteriaceae	Mucilaginibacter	midas_s_43675	0	0	0	100	100	100	100	100	100	100	100	0	100	100	100	100	100	100	100
Bacteria	Bacteroidota	Bacteroidia	Sphingobacteriales	Sphingobacteriaceae	Mucilaginibacter	midas_s_52379	0	0	0	100	100	100	100	100	100	100	100	0	100	100	100	100	100	100	100
Bacteria	Bacteroidota	Bacteroidia	Sphingobacteriales	Sphingobacteriaceae	Mucilaginibacter	midas_s_71659	0	0	0	100	100	100	100	100	100	100	100	0	100	100	100	100	100	100	100
Bacteria	Bacteroidota	Bacteroidia	Sphingobacteriales	Sphingobacteriaceae	Mucilaginibacter	midas_s_71722	0	0	0	100	100	100	100	100	100	100	100	0	100	100	100	100	100	100	100
Bacteria	Bacteroidota	Bacteroidia	Sphingobacteriales	Sphingobacteriaceae	Nubsella	midas_s_43564	0	0	0	100	100	100	100	100	100	100	100	0	100	100	100	100	100	100	100
Bacteria	Bacteroidota	Bacteroidia	Sphingobacteriales	Sphingobacteriaceae	Nubsella	midas_s_48242	0	0	0	100	100	100	100	100	100	100	100	0	100	100	100	100	100	100	100
Bacteria	Bacteroidota	Bacteroidia	Sphingobacteriales	Sphingobacteriaceae	Nubsella	midas_s_86431	0	0	0	100	100	100	100	100	100	100	100	0	100	100	100	100	100	100	100
Bacteria	Bacteroidota	Bacteroidia	Sphingobacteriales	Sphingobacteriaceae	Nubsella	midas_s_88618	0	0	0	100	100	100	100	100	100	100	100	0	100	100	100	100	100	100	100
Bacteria	Bacteroidota	Bacteroidia	Sphingobacteriales	Sphingobacteriaceae	Pedobacter	midas_s_10202	0	0	0	100	100	100	100	100	100	100	100	0	100	100	100	100	100	100	100
Bacteria	Bacteroidota	Bacteroidia	Sphingobacteriales	Sphingobacteriaceae	Pedobacter	midas_s_10406	0	0	0	100	100	100	100	100	100	100	100	0	100	100	100	100	100	100	100
Bacteria	Bacteroidota	Bacteroidia	Sphingobacteriales	Sphingobacteriaceae	Pedobacter	midas_s_12093	0	0	0	100	100	100	100	100	100	100	100	0	100	100	100	100	100	100	100
Bacteria	Bacteroidota	Bacteroidia	Sphingobacteriales	Sphingobacteriaceae	Pedobacter	midas_s_12268	0	0	0	100	100	100	100	100	100	100	100	0	100	100	100	100	100	100	100
Bacteria	Bacteroidota	Bacteroidia	Sphingobacteriales	Sphingobacteriaceae	Pedobacter	midas_s_12869	0	0	0	100	100	100	100	100	100	100	100	0	100	100	100	100	100	100	100
Bacteria	Bacteroidota	Bacteroidia	Sphingobacteriales	Sphingobacteriaceae	Pedobacter	midas_s_13439	0	0	0	100	100	100	100	100	100	100	100	0	100	100	100	100	100	100	100
Bacteria	Bacteroidota	Bacteroidia	Sphingobacteriales	Sphingobacteriaceae	Pedobacter	midas_s_15282	0	0	0	100	100	100	100	100	100	100	100	0	100	100	100	100	100	100	100
Bacteria	Bacteroidota	Bacteroidia	Sphingobacteriales	Sphingobacteriaceae	Pedobacter	midas_s_15408	0	0	0	100	100	100	100	100	100	100	100	0	100	100	100	100	100	100	100
Bacteria	Bacteroidota	Bacteroidia	Sphingobacteriales	Sphingobacteriaceae	Pedobacter	midas_s_16063	0	0	0	100	100	100	100	100	100	100	100	0	100	100	100	100	100	100	100
Bacteria	Bacteroidota	Bacteroidia	Sphingobacteriales	Sphingobacteriaceae	Pedobacter	midas_s_18604	0	0	0	100	100	100	100	100	100	100	100	0	100	100	100	100	100	100	100
Bacteria	Bacteroidota	Bacteroidia	Sphingobacteriales	Sphingobacteriaceae	Pedobacter	midas_s_19533	0	0	0	100	100	100	100	100	100	100	100	0	100	100	100	100	100	100	100
Bacteria	Bacteroidota	Bacteroidia	Sphingobacteriales	Sphingobacteriaceae	Pedobacter	midas_s_20952	0	0	0	100	100	100	100	100	100	100	100	0	100	100	100	100	100	100	100
Bacteria	Bacteroidota	Bacteroidia	Sphingobacteriales	Sphingobacteriaceae	Pedobacter	midas_s_21827	0	0	0	100	100	100	100	100	100	100	100	0	100	100	100	100	100	100	100
Bacteria	Bacteroidota	Bacteroidia	Sphingobacteriales	Sphingobacteriaceae	Pedobacter	midas_s_22748	0	0	0	100	100	100	100	100	100	100	100	0	100	100	100	100	100	100	100
Bacteria	Bacteroidota	Bacteroidia	Sphingobacteriales	Sphingobacteriaceae	Pedobacter	midas_s_24333	0	0	0	100	100	100	100	100	100	100	100	0	100	100	100	100	100	100	100
Bacteria	Bacteroidota	Bacteroidia	Sphingobacteriales	Sphingobacteriaceae	Pedobacter	midas_s_24691	0	0	0	100	100	100	100	100	100	100	100	0	100	100	100	100	100	100	100
Bacteria	Bacteroidota	Bacteroidia	Sphingobacteriales	Sphingobacteriaceae	Pedobacter	midas_s_26340	0	0	0	100	100	100	100	100	100	100	100	0	100	100	100	100	100	100	100
Bacteria	Bacteroidota	Bacteroidia	Sphingobacteriales	Sphingobacteriaceae	Pedobacter	midas_s_30845	0	0	0	100	100	100	100	100	100	100	100	0	100	100	100	100	100	100	100
Bacteria	Bacteroidota	Bacteroidia	Sphingobacteriales	Sphingobacteriaceae	Pedobacter	midas_s_3223	0	0	0	100	100	100	100	100	100	100	100	0	100	100	100	100	100	100	100
Bacteria	Bacteroidota	Bacteroidia	Sphingobacteriales	Sphingobacteriaceae	Pedobacter	midas_s_32399	0	0	0	100	100	100	100	100	100	100	100	0	100	100	100	100	100	100	100
Bacteria	Bacteroidota	Bacteroidia	Sphingobacteriales	Sphingobacteriaceae	Pedobacter	midas_s_35264	0	0	0	100	100	100	100	100	100	100	100	0	100	100	100	100	100	100	100
Bacteria	Bacteroidota	Bacteroidia	Sphingobacteriales	Sphingobacteriaceae	Pedobacter	midas_s_35684	0	0	0	100	100	100	100	100	100	100	100	0	100	100	100	100	100	100	100
Bacteria	Bacteroidota	Bacteroidia	Sphingobacteriales	Sphingobacteriaceae	Pedobacter	midas_s_36347	0	0	0	100	100	100	100	100	100	100	100	0	100	100	100	100	100	100	100
Bacteria	Bacteroidota	Bacteroidia	Sphingobacteriales	Sphingobacteriaceae	Pedobacter	midas_s_37031	0	0	0	100	100	100	100	100	100	100	0	0	0	100	100	100	100	100	100
Bacteria	Bacteroidota	Bacteroidia	Sphingobacteriales	Sphingobacteriaceae	Pedobacter	midas_s_38810	0	0	0	100	100	100	100	100	100	100	100	0	100	100	100	100	100	100	100
Bacteria	Bacteroidota	Bacteroidia	Sphingobacteriales	Sphingobacteriaceae	Pedobacter	midas_s_48491	0	0	0	100	100	100	100	100	100	100	100	0	100	100	100	100	100	100	100
Bacteria	Bacteroidota	Bacteroidia	Sphingobacteriales	Sphingobacteriaceae	Pedobacter	midas_s_49316	0	0	0	100	100	100	100	100	100	100	100	0	100	100	100	100	100	100	100
Bacteria	Bacteroidota	Bacteroidia	Sphingobacteriales	Sphingobacteriaceae	Pedobacter	midas_s_52723	0	0	0	100	100	100	100	100	100	100	100	0	100	100	100	100	100	100	100
Bacteria	Bacteroidota	Bacteroidia	Sphingobacteriales	Sphingobacteriaceae	Pedobacter	midas_s_53149	0	0	0	100	100	100	100	100	100	100	100	0	100	100	100	100	100	100	100
Bacteria	Bacteroidota	Bacteroidia	Sphingobacteriales	Sphingobacteriaceae	Pedobacter	midas_s_58220	0	0	0	100	100	100	100	100	100	100	100	0	100	100	100	100	100	100	100
Bacteria	Bacteroidota	Bacteroidia	Sphingobacteriales	Sphingobacteriaceae	Pedobacter	midas_s_59805	0	0	0	100	100	100	100	100	100	100	100	0	100	100	100	100	100	100	100
Bacteria	Bacteroidota	Bacteroidia	Sphingobacteriales	Sphingobacteriaceae	Pedobacter	midas_s_61780	0	0	0	100	100	100	100	100	100	100	100	0	100	100	100	100	100	100	100
Bacteria	Bacteroidota	Bacteroidia	Sphingobacteriales	Sphingobacteriaceae	Pedobacter	midas_s_63349	0	0	0	100	100	100	100	100	100	100	100	0	100	100	100	100	100	100	100
Bacteria	Bacteroidota	Bacteroidia	Sphingobacteriales	Sphingobacteriaceae	Pedobacter	midas_s_64767	0	0	0	100	100	100	100	100	100	100	100	0	100	100	100	100	100	100	100
Bacteria	Bacteroidota	Bacteroidia	Sphingobacteriales	Sphingobacteriaceae	Pedobacter	midas_s_68705	0	0	0	100	100	100	100	100	100	100	100	0	100	100	100	100	100	100	100
Bacteria	Bacteroidota	Bacteroidia	Sphingobacteriales	Sphingobacteriaceae	Pedobacter	midas_s_72669	0	0	0	100	100	100	100	100	100	100	100	0	100	100	100	100	100	100	100
Bacteria	Bacteroidota	Bacteroidia	Sphingobacteriales	Sphingobacteriaceae	Pedobacter	midas_s_73331	0	0	0	100	100	100	100	100	100	100	100	0	100	100	100	100	100	100	100
Bacteria	Bacteroidota	Bacteroidia	Sphingobacteriales	Sphingobacteriaceae	Pedobacter	midas_s_73577	0	0	0	100	100	100	100	100	100	100	100	0	100	100	100	100	100	100	100
Bacteria	Bacteroidota	Bacteroidia	Sphingobacteriales	Sphingobacteriaceae	Pedobacter	midas_s_73648	0	0	0	100	100	100	100	100	100	100	100	0	100	100	100	100	100	100	100
Bacteria	Bacteroidota	Bacteroidia	Sphingobacteriales	Sphingobacteriaceae	Pedobacter	midas_s_74354	0	0	0	100	100	100	100	100	100	100	100	0	100	100	100	100	100	100	100
Bacteria	Bacteroidota	Bacteroidia	Sphingobacteriales	Sphingobacteriaceae	Pedobacter	midas_s_8209	0	0	0	100	100	100	100	100	100	100	100	0	100	100	100	100	100	100	100
Bacteria	Bacteroidota	Bacteroidia	Sphingobacteriales	Sphingobacteriaceae	Pedobacter	Pedobacter_alpinus	0	0	0	100	100	100	100	100	100	100	100	0	100	100	100	100	100	100	100
Bacteria	Bacteroidota	Bacteroidia	Sphingobacteriales	Sphingobacteriaceae	Pedobacter	Pedobacter_arcticus	0	0	0	100	100	100	100	100	100	100	100	0	100	100	100	100	100	100	100
Bacteria	Bacteroidota	Bacteroidia	Sphingobacteriales	Sphingobacteriaceae	Pedobacter	Pedobacter_bauzanensis	0	0	0	100	100	100	100	100	100	100	100	0	100	100	100	100	100	100	100
Bacteria	Bacteroidota	Bacteroidia	Sphingobacteriales	Sphingobacteriaceae	Pedobacter	Pedobacter_composti	0	0	0	100	100	100	100	100	100	100	100	0	100	100	100	100	100	100	100
Bacteria	Bacteroidota	Bacteroidia	Sphingobacteriales	Sphingobacteriaceae	Pedobacter	Pedobacter_ginsengiterrae	0	0	0	100	100	100	100	100	100	100	100	0	100	100	100	100	100	100	100
Bacteria	Bacteroidota	Bacteroidia	Sphingobacteriales	Sphingobacteriaceae	Pedobacter	Pedobacter_glucosidilyticus	0	0	0	100	100	100	100	100	100	100	0	0	0	100	100	100	100	100	100
Bacteria	Bacteroidota	Bacteroidia	Sphingobacteriales	Sphingobacteriaceae	Pedobacter	Pedobacter_ruber	0	0	0	100	100	100	100	100	100	100	100	0	100	100	100	100	100	100	100
Bacteria	Bacteroidota	Bacteroidia	Sphingobacteriales	Sphingobacteriaceae	Solitalea	midas_s_12080	0	0	0	100	100	100	100	100	100	100	100	0	100	100	100	100	100	100	100
Bacteria	Bacteroidota	Bacteroidia	Sphingobacteriales	Sphingobacteriaceae	Solitalea	midas_s_17571	0	0	0	100	100	100	100	100	100	100	100	0	100	100	100	100	100	100	100
Bacteria	Bacteroidota	Bacteroidia	Sphingobacteriales	Sphingobacteriaceae	Solitalea	midas_s_28427	0	0	0	100	100	100	100	100	100	100	100	0	100	100	100	100	100	100	100
Bacteria	Bacteroidota	Bacteroidia	Sphingobacteriales	Sphingobacteriaceae	Solitalea	midas_s_37343	0	0	0	100	100	100	100	100	100	100	100	0	100	100	100	100	100	100	100
Bacteria	Bacteroidota	Bacteroidia	Sphingobacteriales	Sphingobacteriaceae	Solitalea	midas_s_64458	0	0	0	100	100	100	100	100	100	100	100	0	100	100	100	100	100	100	100
Bacteria	Bacteroidota	Bacteroidia	Sphingobacteriales	Sphingobacteriaceae	Sphingobacterium	midas_s_115093	0	0	0	100	100	100	100	100	100	100	100	0	100	100	100	100	100	100	100
Bacteria	Bacteroidota	Bacteroidia	Sphingobacteriales	Sphingobacteriaceae	Sphingobacterium	midas_s_116344	0	0	0	100	100	100	100	100	100	100	100	0	100	100	100	100	100	100	100
Bacteria	Bacteroidota	Bacteroidia	Sphingobacteriales	Sphingobacteriaceae	Sphingobacterium	midas_s_31428	0	0	0	100	100	100	100	100	100	100	100	0	100	100	100	100	100	100	100
Bacteria	Bacteroidota	Bacteroidia	Sphingobacteriales	Sphingobacteriaceae	Sphingobacterium	midas_s_52466	0	0	0	100	100	100	100	100	100	100	100	0	100	100	100	100	100	100	100
Bacteria	Bacteroidota	Bacteroidia	Sphingobacteriales	Sphingobacteriaceae	Sphingobacterium	Sphingobacterium_mizutaii	0	0	0	100	100	100	100	100	100	100	100	0	100	100	100	100	100	100	100
Bacteria	Bacteroidota	Bacteroidia	Sphingobacteriales	Sphingobacteriaceae	Sphingobacterium	Sphingobacterium_multivorum	0	0	0	100	100	100	100	100	100	100	100	0	100	100	100	100	100	100	100
Bacteria	Bacteroidota	Bacteroidia	Sphingobacteriales	ST-12K33	midas_g_114934	midas_s_114934	0	0	0	100	100	100	100	100	100	100	100	100	100	100	100	100	100	100	100
Bacteria	Bacteroidota	Bacteroidia	Sphingobacteriales	ST-12K33	midas_g_22	midas_s_114020	0	0	0	100	100	100	100	100	100	100	100	100	100	100	100	100	100	100	100
Bacteria	Bacteroidota	Bacteroidia	Sphingobacteriales	ST-12K33	midas_g_22	midas_s_115706	0	0	0	100	100	100	100	100	100	100	100	100	100	100	100	100	100	100	100
Bacteria	Bacteroidota	Bacteroidia	Sphingobacteriales	ST-12K33	midas_g_22	midas_s_119108	0	0	0	100	100	100	100	100	100	100	100	100	100	100	100	100	100	100	100
Bacteria	Bacteroidota	Bacteroidia	Sphingobacteriales	ST-12K33	midas_g_22	midas_s_13019	0	0	0	100	100	100	100	100	100	100	100	100	100	100	100	100	100	100	100
Bacteria	Bacteroidota	Bacteroidia	Sphingobacteriales	ST-12K33	midas_g_22	midas_s_22	0	0	0	100	100	71.4286	100	71.4286	100	71.4286	71.4286	100	100	71.4286	100	71.4286	71.4286	71.4286	71.4286
Bacteria	Bacteroidota	Bacteroidia	Sphingobacteriales	ST-12K33	midas_g_22	midas_s_88696	0	0	0	100	100	100	100	100	100	100	100	100	100	100	100	100	100	100	100
Bacteria	Bacteroidota	Bacteroidia	Sphingobacteriales	ST-12K33	midas_g_22835	midas_s_22835	0	0	0	100	100	100	100	100	100	100	100	100	100	100	100	100	100	100	100
Bacteria	Bacteroidota	Bacteroidia	Sphingobacteriales	ST-12K33	midas_g_22835	midas_s_53620	0	0	0	100	100	100	100	100	100	100	100	100	100	100	100	100	100	100	100
Bacteria	Bacteroidota	Bacteroidia	Sphingobacteriales	ST-12K33	midas_g_22835	midas_s_89445	0	0	0	100	100	100	100	100	100	100	100	100	100	100	100	100	100	100	100
Bacteria	Bacteroidota	Bacteroidia	Sphingobacteriales	ST-12K33	midas_g_23118	midas_s_23118	0	0	0	100	100	100	100	100	100	100	100	100	100	100	100	100	100	100	100
Bacteria	Bacteroidota	Bacteroidia	Sphingobacteriales	ST-12K33	midas_g_23118	midas_s_90127	0	0	0	100	100	100	100	100	100	100	100	100	100	100	100	100	100	100	100
Bacteria	Bacteroidota	Bacteroidia	Sphingobacteriales	ST-12K33	midas_g_3970	midas_s_11109	0	0	0	100	100	100	100	100	0	100	0	0	0	100	100	100	100	100	100
Bacteria	Bacteroidota	Bacteroidia	Sphingobacteriales	ST-12K33	midas_g_3970	midas_s_36472	0	0	0	100	100	100	100	100	0	100	0	0	0	100	100	100	100	100	100
Bacteria	Bacteroidota	Bacteroidia	Sphingobacteriales	ST-12K33	midas_g_3970	midas_s_37826	0	0	0	100	100	100	100	100	0	100	0	0	0	100	100	100	100	100	100
Bacteria	Bacteroidota	Bacteroidia	Sphingobacteriales	ST-12K33	midas_g_3970	midas_s_3970	0	0	0	100	100	100	100	100	0	100	0	0	0	100	100	100	100	100	100
Bacteria	Bacteroidota	Bacteroidia	Sphingobacteriales	ST-12K33	midas_g_3970	midas_s_58092	0	0	0	100	100	100	100	100	0	100	0	0	0	100	100	100	100	100	100
Bacteria	Bacteroidota	Bacteroidia	Sphingobacteriales	ST-12K33	midas_g_3970	midas_s_79022	0	0	0	100	100	100	100	100	0	100	0	0	0	100	100	100	100	100	100
Bacteria	Bacteroidota	Bacteroidia	Sphingobacteriales	ST-12K33	midas_g_3970	midas_s_82469	0	0	0	100	100	100	100	100	0	100	0	0	0	100	100	100	100	100	100
Bacteria	Bacteroidota	Bacteroidia	Sphingobacteriales	ST-12K33	midas_g_3970	midas_s_86438	0	0	0	100	100	100	100	100	0	100	0	0	0	100	100	100	100	100	100
Bacteria	Bacteroidota	Bacteroidia	Sphingobacteriales	ST-12K33	midas_g_3970	midas_s_97693	0	0	0	100	100	100	100	100	0	100	0	0	0	100	100	100	100	100	100
Bacteria	Bacteroidota	Bacteroidia	Sphingobacteriales	ST-12K33	midas_g_69543	midas_s_69543	0	0	0	100	100	100	100	100	0	100	0	0	0	100	100	100	100	100	100
Bacteria	Bacteroidota	Bacteroidia	Sphingobacteriales	ST-12K33	midas_g_99751	midas_s_99751	0	0	0	100	100	100	100	100	0	100	0	0	0	100	100	100	100	100	100
Bacteria	Bacteroidota	Bacteroidia	Sphingobacteriales	Z4MB62	midas_g_40658	midas_s_40658	0	0	0	100	100	100	100	100	100	100	100	100	100	100	100	100	100	100	100
Bacteria	Bacteroidota	Bacteroidia	Sphingobacteriales	Z4MB62	midas_g_40658	midas_s_41942	0	0	0	100	100	100	100	100	100	100	100	0	100	100	100	100	100	100	100
Bacteria	Bacteroidota	Bacteroidia	Sphingobacteriales	Z4MB62	midas_g_6133	midas_s_31958	0	0	0	100	100	100	100	100	100	100	100	0	100	100	100	100	100	100	100
Bacteria	Bacteroidota	Bacteroidia	Sphingobacteriales	Z4MB62	midas_g_6133	midas_s_6133	0	0	0	100	100	100	100	100	100	100	100	0	100	100	100	100	100	100	100
Bacteria	Bacteroidota	Bacteroidia	Sphingobacteriales	Z4MB62	midas_g_6133	midas_s_71552	0	0	0	100	100	100	100	100	100	100	100	0	100	100	100	100	100	100	100
Bacteria	Bacteroidota	Bacteroidia	Sphingobacteriales	Z4MB62	midas_g_82698	midas_s_102085	0	0	0	100	100	100	100	100	100	100	100	100	100	100	100	100	100	100	100
Bacteria	Bacteroidota	Bacteroidia	Sphingobacteriales	Z4MB62	midas_g_82698	midas_s_116419	0	0	0	100	100	100	100	100	100	100	100	100	100	100	100	100	100	100	100
Bacteria	Bacteroidota	Bacteroidia	Sphingobacteriales	Z4MB62	midas_g_82698	midas_s_82698	0	0	0	100	100	100	100	100	100	100	100	100	100	100	100	100	100	100	100
Bacteria	Bacteroidota	Bacteroidia	Sphingobacteriales	Z4MB62	midas_g_82698	midas_s_86851	0	0	0	100	100	100	100	100	100	100	100	100	100	100	100	100	100	100	100
Bacteria	Bacteroidota	Chlorobia	Chlorobiales	Chlorobiaceae	Chlorobium	Chlorobium_limicola	0	0	0	0	0	100	100	100	0	100	100	0	100	100	0	0	0	0	100
Bacteria	Bacteroidota	Chlorobia	Chlorobiales	Chlorobiaceae	Chlorobium	midas_s_14645	0	0	0	0	0	100	100	100	0	100	100	0	100	100	0	0	0	0	100
Bacteria	Bacteroidota	Chlorobia	Chlorobiales	midas_f_79222	midas_g_79222	midas_s_79222	0	0	0	0	0	100	100	100	0	100	100	0	100	100	0	0	0	0	100
Bacteria	Bacteroidota	Ignavibacteria	Ignavibacteriales	BSV40	midas_g_53440	midas_s_53440	0	0	0	100	100	100	100	100	100	100	100	100	100	100	100	100	100	100	100
Bacteria	Bacteroidota	Ignavibacteria	Ignavibacteriales	Ignavibacteriaceae	Ignavibacterium	Ignavibacterium_album	0	0	0	100	100	100	100	100	100	100	100	100	100	100	100	100	100	100	100
Bacteria	Bacteroidota	Ignavibacteria	Ignavibacteriales	Ignavibacteriaceae	Ignavibacterium	midas_s_11354	0	0	0	100	100	100	100	100	100	100	100	100	100	100	100	100	100	100	100
Bacteria	Bacteroidota	Ignavibacteria	Ignavibacteriales	Ignavibacteriaceae	Ignavibacterium	midas_s_11876	0	0	0	100	100	100	100	100	100	100	100	100	100	100	100	100	0	0	100
Bacteria	Bacteroidota	Ignavibacteria	Ignavibacteriales	Ignavibacteriaceae	Ignavibacterium	midas_s_12514	0	0	0	100	100	100	100	100	100	100	0	0	0	100	100	100	100	100	100
Bacteria	Bacteroidota	Ignavibacteria	Ignavibacteriales	Ignavibacteriaceae	Ignavibacterium	midas_s_14709	0	0	0	100	100	100	100	100	100	100	0	0	0	100	100	100	100	100	100
Bacteria	Bacteroidota	Ignavibacteria	Ignavibacteriales	Ignavibacteriaceae	Ignavibacterium	midas_s_16060	0	0	0	100	100	100	100	100	100	100	0	0	0	100	100	100	100	100	100
Bacteria	Bacteroidota	Ignavibacteria	Ignavibacteriales	Ignavibacteriaceae	Ignavibacterium	midas_s_1940	0	0	0	100	100	100	100	100	100	100	0	0	0	100	100	100	100	100	100
Bacteria	Bacteroidota	Ignavibacteria	Ignavibacteriales	Ignavibacteriaceae	Ignavibacterium	midas_s_24189	0	0	0	100	100	100	100	100	100	100	100	100	100	100	100	100	100	100	100
Bacteria	Bacteroidota	Ignavibacteria	Ignavibacteriales	Ignavibacteriaceae	Ignavibacterium	midas_s_24663	0	0	0	100	100	100	100	100	100	100	100	100	100	100	100	100	100	100	100
Bacteria	Bacteroidota	Ignavibacteria	Ignavibacteriales	Ignavibacteriaceae	Ignavibacterium	midas_s_25607	0	0	0	100	100	100	100	100	100	100	100	100	100	100	100	100	100	100	100
Bacteria	Bacteroidota	Ignavibacteria	Ignavibacteriales	Ignavibacteriaceae	Ignavibacterium	midas_s_27033	0	0	0	100	100	100	100	100	100	100	66.6667	66.6667	66.6667	100	100	100	100	100	100
Bacteria	Bacteroidota	Ignavibacteria	Ignavibacteriales	Ignavibacteriaceae	Ignavibacterium	midas_s_29150	0	0	0	100	100	100	100	100	100	100	100	100	100	100	100	100	100	100	100
Bacteria	Bacteroidota	Ignavibacteria	Ignavibacteriales	Ignavibacteriaceae	Ignavibacterium	midas_s_29168	0	0	0	100	100	100	100	100	100	100	100	100	100	100	100	100	100	100	100
Bacteria	Bacteroidota	Ignavibacteria	Ignavibacteriales	Ignavibacteriaceae	Ignavibacterium	midas_s_29885	0	0	0	100	100	100	100	100	100	100	100	100	100	100	100	100	100	100	100
Bacteria	Bacteroidota	Ignavibacteria	Ignavibacteriales	Ignavibacteriaceae	Ignavibacterium	midas_s_29986	0	0	0	100	100	100	100	100	100	100	100	100	100	100	100	100	100	100	100
Bacteria	Bacteroidota	Ignavibacteria	Ignavibacteriales	Ignavibacteriaceae	Ignavibacterium	midas_s_30254	0	0	0	100	100	100	100	100	100	100	100	100	100	100	100	100	100	100	100
Bacteria	Bacteroidota	Ignavibacteria	Ignavibacteriales	Ignavibacteriaceae	Ignavibacterium	midas_s_37018	0	0	0	100	100	0	100	100	100	0	0	0	0	0	100	0	0	0	100
Bacteria	Bacteroidota	Ignavibacteria	Ignavibacteriales	Ignavibacteriaceae	Ignavibacterium	midas_s_43422	0	0	0	100	100	0	100	100	100	0	0	0	0	0	100	0	0	0	100
Bacteria	Bacteroidota	Ignavibacteria	Ignavibacteriales	Ignavibacteriaceae	Ignavibacterium	midas_s_49027	0	0	0	100	100	100	100	100	100	100	100	100	100	100	100	100	100	100	100
Bacteria	Bacteroidota	Ignavibacteria	Ignavibacteriales	Ignavibacteriaceae	Ignavibacterium	midas_s_51966	0	0	0	100	100	100	100	100	100	100	100	100	100	100	100	100	100	100	100
Bacteria	Bacteroidota	Ignavibacteria	Ignavibacteriales	Ignavibacteriaceae	Ignavibacterium	midas_s_58507	0	0	0	100	100	100	100	100	100	100	100	100	100	100	100	100	100	100	100
Bacteria	Bacteroidota	Ignavibacteria	Ignavibacteriales	Ignavibacteriaceae	Ignavibacterium	midas_s_65257	0	0	0	100	100	100	100	100	100	100	100	100	100	100	100	100	100	100	100
Bacteria	Bacteroidota	Ignavibacteria	Ignavibacteriales	Ignavibacteriaceae	Ignavibacterium	midas_s_66229	0	0	0	100	100	100	100	100	100	100	100	100	100	100	100	100	100	100	100
Bacteria	Bacteroidota	Ignavibacteria	Ignavibacteriales	Ignavibacteriaceae	Ignavibacterium	midas_s_76790	0	0	0	100	100	100	100	100	100	100	100	100	100	100	100	100	100	100	100
Bacteria	Bacteroidota	Ignavibacteria	Ignavibacteriales	Ignavibacteriaceae	Ignavibacterium	midas_s_9920	0	0	0	100	100	100	100	100	100	100	100	100	100	100	100	100	100	100	100
Bacteria	Bacteroidota	Ignavibacteria	Ignavibacteriales	Ignavibacteriaceae	midas_g_61811	midas_s_61811	0	0	0	100	100	100	100	100	100	100	100	100	100	100	100	100	100	100	100
Bacteria	Bacteroidota	Ignavibacteria	Ignavibacteriales	Ignavibacteriaceae	midas_g_65973	midas_s_65973	0	0	0	100	100	100	100	100	100	100	100	100	100	100	100	100	100	100	100
Bacteria	Bacteroidota	Ignavibacteria	Ignavibacteriales	LD-RB-34	midas_g_1343	midas_s_10791	0	0	0	100	100	100	100	100	100	100	100	100	100	100	100	100	100	100	100
Bacteria	Bacteroidota	Ignavibacteria	Ignavibacteriales	LD-RB-34	midas_g_1343	midas_s_12062	0	0	0	100	100	100	100	100	100	100	100	100	100	100	100	100	100	100	100
Bacteria	Bacteroidota	Ignavibacteria	Ignavibacteriales	LD-RB-34	midas_g_1343	midas_s_1343	0	0	0	100	100	100	100	100	100	100	100	100	100	100	100	100	100	100	100
Bacteria	Bacteroidota	Ignavibacteria	Ignavibacteriales	LD-RB-34	midas_g_1343	midas_s_15880	0	0	0	100	100	100	100	100	100	100	100	100	100	100	100	100	100	100	100
Bacteria	Bacteroidota	Ignavibacteria	Ignavibacteriales	LD-RB-34	midas_g_1343	midas_s_16996	0	0	0	100	100	100	100	100	100	100	100	100	100	100	100	100	100	100	100
Bacteria	Bacteroidota	Ignavibacteria	Ignavibacteriales	LD-RB-34	midas_g_1343	midas_s_18510	0	0	0	100	100	100	100	100	100	100	100	100	100	100	100	100	100	100	100
Bacteria	Bacteroidota	Ignavibacteria	Ignavibacteriales	LD-RB-34	midas_g_1343	midas_s_31516	0	0	0	100	100	100	100	100	100	100	100	100	100	100	100	100	100	100	100
Bacteria	Bacteroidota	Ignavibacteria	Ignavibacteriales	LD-RB-34	midas_g_1343	midas_s_31785	0	0	0	100	100	100	100	100	100	100	100	100	100	100	100	100	100	100	100
Bacteria	Bacteroidota	Ignavibacteria	Ignavibacteriales	LD-RB-34	midas_g_1343	midas_s_66244	0	0	0	100	100	100	100	100	100	100	100	100	100	100	100	100	100	100	100
Bacteria	Bacteroidota	Ignavibacteria	Ignavibacteriales	LD-RB-34	midas_g_1343	midas_s_78144	0	0	0	100	100	100	100	100	100	100	100	100	100	100	100	100	100	100	100
Bacteria	Bacteroidota	Ignavibacteria	Ignavibacteriales	LD-RB-34	midas_g_33416	midas_s_33416	0	0	0	100	100	0	100	100	100	0	0	0	0	0	100	0	0	0	100
Bacteria	Bacteroidota	Ignavibacteria	Ignavibacteriales	LD-RB-34	midas_g_41804	midas_s_41804	0	0	0	100	100	100	100	100	100	100	100	100	100	100	100	100	100	100	100
Bacteria	Bacteroidota	Ignavibacteria	Ignavibacteriales	LD-RB-34	midas_g_42882	midas_s_42882	0	0	0	100	100	100	100	100	100	100	100	100	100	100	100	100	100	100	100
Bacteria	Bacteroidota	Ignavibacteria	Ignavibacteriales	Melioribacteraceae	IheB3-7	midas_s_11516	0	0	0	100	100	100	100	100	100	100	100	100	100	100	100	100	100	100	100
Bacteria	Bacteroidota	Ignavibacteria	Ignavibacteriales	Melioribacteraceae	IheB3-7	midas_s_117717	0	0	0	100	100	0	100	100	100	0	0	0	0	0	100	0	0	0	100
Bacteria	Bacteroidota	Ignavibacteria	Ignavibacteriales	Melioribacteraceae	IheB3-7	midas_s_1841	0	0	0	100	100	100	100	100	100	100	100	100	100	100	100	100	100	100	100
Bacteria	Bacteroidota	Ignavibacteria	Ignavibacteriales	Melioribacteraceae	IheB3-7	midas_s_21432	0	0	0	100	100	100	92.3077	100	100	100	100	100	100	100	92.3077	100	100	100	100
Bacteria	Bacteroidota	Ignavibacteria	Ignavibacteriales	Melioribacteraceae	IheB3-7	midas_s_37080	0	0	0	100	100	100	100	100	100	100	100	100	100	100	100	100	100	100	100
Bacteria	Bacteroidota	Ignavibacteria	Ignavibacteriales	Melioribacteraceae	IheB3-7	midas_s_42204	0	0	0	100	100	100	100	100	100	100	100	100	100	100	100	100	100	100	100
Bacteria	Bacteroidota	Ignavibacteria	Ignavibacteriales	Melioribacteraceae	IheB3-7	midas_s_44973	0	0	0	100	100	100	100	100	100	100	100	100	100	100	100	100	100	100	100
Bacteria	Bacteroidota	Ignavibacteria	Ignavibacteriales	Melioribacteraceae	IheB3-7	midas_s_48820	0	0	0	100	100	100	100	100	100	100	100	100	100	100	100	100	100	100	100
Bacteria	Bacteroidota	Ignavibacteria	Ignavibacteriales	Melioribacteraceae	IheB3-7	midas_s_53875	0	0	0	100	100	100	100	100	100	100	100	100	100	100	100	100	100	100	100
Bacteria	Bacteroidota	Ignavibacteria	Ignavibacteriales	Melioribacteraceae	IheB3-7	midas_s_68746	0	0	0	100	100	100	100	100	100	100	100	100	100	100	100	100	100	100	100
Bacteria	Bacteroidota	Ignavibacteria	Ignavibacteriales	Melioribacteraceae	IheB3-7	midas_s_91965	0	0	0	100	100	100	100	100	100	100	0	0	0	100	100	100	100	100	100
Bacteria	Bacteroidota	Ignavibacteria	Ignavibacteriales	Melioribacteraceae	IheB3-7	midas_s_94107	0	0	0	100	100	100	100	100	100	100	100	100	100	100	100	100	100	100	100
Bacteria	Bacteroidota	Ignavibacteria	Ignavibacteriales	Melioribacteraceae	IheB3-7	midas_s_98309	0	0	0	100	100	100	100	100	100	100	100	100	100	100	100	100	100	100	100
Bacteria	Bacteroidota	Ignavibacteria	Ignavibacteriales	Melioribacteraceae	Melioribacter	midas_s_113362	0	0	0	100	100	100	100	100	100	100	100	100	100	100	100	100	100	100	100
Bacteria	Bacteroidota	Ignavibacteria	Ignavibacteriales	Melioribacteraceae	midas_g_18788	midas_s_18788	0	0	0	100	100	100	100	100	100	100	100	100	100	100	100	100	100	100	100
Bacteria	Bacteroidota	Ignavibacteria	Ignavibacteriales	Melioribacteraceae	midas_g_84261	midas_s_84261	0	0	0	100	100	100	100	100	100	100	0	0	0	100	100	100	100	100	100
Bacteria	Bacteroidota	Ignavibacteria	Ignavibacteriales	midas_f_179	midas_g_56934	midas_s_56934	0	0	0	100	100	100	100	100	100	100	100	100	100	100	100	100	100	100	100
Bacteria	Bacteroidota	Ignavibacteria	Ignavibacteriales	midas_f_179	midas_g_7029	midas_s_7029	0	0	0	100	100	100	100	100	100	100	100	0	100	100	100	100	100	100	100
Bacteria	Bacteroidota	Ignavibacteria	Ignavibacteriales	midas_f_92676	midas_g_92676	midas_s_92676	0	0	0	100	100	100	100	100	100	100	100	100	100	100	100	100	100	100	100
Bacteria	Bacteroidota	Ignavibacteria	Ignavibacteriales	PHOS-HE36	midas_g_179	midas_s_11460	0	0	0	100	100	100	100	100	100	100	100	100	100	100	100	100	100	100	100
Bacteria	Bacteroidota	Ignavibacteria	Ignavibacteriales	PHOS-HE36	midas_g_179	midas_s_1255	0	0	0	100	100	100	100	100	100	100	100	100	100	100	100	100	100	100	100
Bacteria	Bacteroidota	Ignavibacteria	Ignavibacteriales	PHOS-HE36	midas_g_179	midas_s_12854	0	0	0	100	100	100	100	100	100	100	100	100	100	100	100	100	100	100	100
Bacteria	Bacteroidota	Ignavibacteria	Ignavibacteriales	PHOS-HE36	midas_g_179	midas_s_12923	0	0	0	100	100	100	100	100	100	100	100	100	100	100	100	100	100	100	100
Bacteria	Bacteroidota	Ignavibacteria	Ignavibacteriales	PHOS-HE36	midas_g_179	midas_s_179	0	0	0	100	100	100	100	100	100	100	100	100	100	100	100	100	100	100	100
Bacteria	Bacteroidota	Ignavibacteria	Ignavibacteriales	PHOS-HE36	midas_g_179	midas_s_18053	0	0	0	100	100	100	100	100	100	100	100	100	100	100	100	100	100	100	100
Bacteria	Bacteroidota	Ignavibacteria	Ignavibacteriales	PHOS-HE36	midas_g_179	midas_s_18342	0	0	0	100	100	100	100	100	100	100	100	100	100	100	100	100	100	100	100
Bacteria	Bacteroidota	Ignavibacteria	Ignavibacteriales	PHOS-HE36	midas_g_179	midas_s_23667	0	0	0	100	100	100	100	100	100	100	100	100	100	100	100	100	100	100	100
Bacteria	Bacteroidota	Ignavibacteria	Ignavibacteriales	PHOS-HE36	midas_g_179	midas_s_23967	0	0	0	100	100	100	100	100	100	100	100	100	100	100	100	100	100	100	100
Bacteria	Bacteroidota	Ignavibacteria	Ignavibacteriales	PHOS-HE36	midas_g_179	midas_s_37348	0	0	0	100	100	100	100	100	100	100	100	100	100	100	100	100	100	100	100
Bacteria	Bacteroidota	Ignavibacteria	Ignavibacteriales	PHOS-HE36	midas_g_179	midas_s_39716	0	0	0	100	100	100	100	100	100	100	100	100	100	100	100	100	100	100	100
Bacteria	Bacteroidota	Ignavibacteria	Ignavibacteriales	PHOS-HE36	midas_g_179	midas_s_8925	0	0	0	100	100	100	100	100	100	100	100	100	100	100	100	100	100	100	100
Bacteria	Bacteroidota	Ignavibacteria	Ignavibacteriales	PHOS-HE36	midas_g_179	midas_s_9635	0	0	0	100	100	100	100	100	55.5556	100	100	100	100	100	100	100	100	100	100
Bacteria	Bacteroidota	Ignavibacteria	Ignavibacteriales	PHOS-HE36	midas_g_20098	midas_s_20098	0	0	0	100	100	100	100	100	100	100	100	100	100	100	100	100	100	100	100
Bacteria	Bacteroidota	Ignavibacteria	Ignavibacteriales	PHOS-HE36	midas_g_20098	midas_s_40757	0	0	0	100	100	100	100	100	100	100	100	100	100	100	100	100	100	100	100
Bacteria	Bacteroidota	Ignavibacteria	Ignavibacteriales	PHOS-HE36	midas_g_26735	midas_s_26735	0	0	0	100	100	100	100	100	100	100	100	100	100	100	100	100	100	100	100
Bacteria	Bacteroidota	Ignavibacteria	Ignavibacteriales	PHOS-HE36	midas_g_26735	midas_s_32872	0	0	0	100	100	100	100	100	100	100	100	100	100	100	100	100	100	100	100
Bacteria	Bacteroidota	Ignavibacteria	Ignavibacteriales	PHOS-HE36	midas_g_50708	midas_s_50708	0	0	0	100	100	100	100	100	100	100	100	100	100	100	100	100	100	100	100
Bacteria	Bacteroidota	Ignavibacteria	Ignavibacteriales	PHOS-HE36	midas_g_65098	midas_s_65098	0	0	0	100	100	100	100	100	100	100	100	100	100	100	100	100	100	100	100
Bacteria	Bacteroidota	Ignavibacteria	Ignavibacteriales	SM1H02	midas_g_18443	midas_s_18443	0	0	0	100	100	100	100	100	100	100	100	100	100	100	100	100	100	100	100
Bacteria	Bacteroidota	Ignavibacteria	Ignavibacteriales	SM1H02	midas_g_98248	midas_s_98248	0	0	0	100	100	100	100	100	100	100	100	100	100	100	100	100	100	100	100
Bacteria	Bacteroidota	Ignavibacteria	Ignavibacteriales	SR-FBR-L83	midas_g_13029	midas_s_13029	0	0	0	100	100	100	100	100	100	100	100	100	100	100	100	100	100	100	100
Bacteria	Bacteroidota	Ignavibacteria	Ignavibacteriales	SR-FBR-L83	midas_g_13029	midas_s_27325	0	0	0	100	100	100	100	100	100	100	100	100	100	100	100	100	100	100	100
Bacteria	Bacteroidota	Ignavibacteria	Ignavibacteriales	SR-FBR-L83	midas_g_13029	midas_s_32269	0	0	0	100	100	100	100	100	100	100	100	100	100	100	100	100	100	100	100
Bacteria	Bacteroidota	Ignavibacteria	Ignavibacteriales	SR-FBR-L83	midas_g_13029	midas_s_37384	0	0	0	100	100	100	100	100	100	100	100	100	100	100	100	100	100	100	100
Bacteria	Bacteroidota	Ignavibacteria	Ignavibacteriales	SR-FBR-L83	midas_g_13029	midas_s_53490	0	0	0	100	100	100	100	100	100	100	100	100	100	100	100	100	100	100	100
Bacteria	Bacteroidota	Ignavibacteria	Ignavibacteriales	SR-FBR-L83	midas_g_28499	midas_s_112798	0	0	0	100	100	100	100	100	100	100	100	100	100	100	100	100	100	100	100
Bacteria	Bacteroidota	Ignavibacteria	Ignavibacteriales	SR-FBR-L83	midas_g_28499	midas_s_117939	0	0	0	100	100	100	100	100	100	100	100	100	100	100	100	100	100	100	100
Bacteria	Bacteroidota	Ignavibacteria	Ignavibacteriales	SR-FBR-L83	midas_g_28499	midas_s_28499	0	0	0	100	100	100	100	100	100	100	100	100	100	100	100	100	100	100	100
Bacteria	Bacteroidota	Ignavibacteria	Ignavibacteriales	SR-FBR-L83	midas_g_28499	midas_s_37671	0	0	0	100	100	100	100	100	100	100	100	100	100	100	100	100	100	100	100
Bacteria	Bacteroidota	Ignavibacteria	Ignavibacteriales	SR-FBR-L83	midas_g_28499	midas_s_41675	0	0	0	100	100	100	100	100	100	100	100	100	100	100	100	100	100	100	100
Bacteria	Bacteroidota	Ignavibacteria	Ignavibacteriales	SR-FBR-L83	midas_g_28499	midas_s_54211	0	0	0	100	100	100	100	100	100	100	100	100	100	100	100	100	100	100	100
Bacteria	Bacteroidota	Ignavibacteria	Ignavibacteriales	SR-FBR-L83	midas_g_28499	midas_s_76836	0	0	0	100	100	100	100	100	100	100	100	100	100	100	100	100	100	100	100
Bacteria	Bacteroidota	Ignavibacteria	Ignavibacteriales	SR-FBR-L83	midas_g_28499	midas_s_90324	0	0	0	100	100	100	100	100	100	100	100	100	100	100	100	100	100	100	100
Bacteria	Bacteroidota	Ignavibacteria	Ignavibacteriales	SR-FBR-L83	midas_g_89094	midas_s_89094	0	0	0	100	100	100	100	100	100	100	100	100	100	100	100	100	100	100	100
Bacteria	Bacteroidota	Ignavibacteria	SJA-28	midas_f_30822	midas_g_30822	midas_s_113359	0	0	0	100	100	100	100	100	100	100	100	100	100	100	100	100	100	100	100
Bacteria	Bacteroidota	Ignavibacteria	SJA-28	midas_f_30822	midas_g_30822	midas_s_30822	0	0	0	100	100	100	100	100	100	100	100	100	100	100	100	100	100	100	100
Bacteria	Bacteroidota	Ignavibacteria	SJA-28	midas_f_31	midas_g_119309	midas_s_119309	0	0	0	100	100	100	100	100	100	100	100	0	100	100	100	100	100	100	100
Bacteria	Bacteroidota	Ignavibacteria	SJA-28	midas_f_31	midas_g_14166	midas_s_14166	0	0	0	100	100	100	100	100	100	100	100	0	100	100	100	100	100	100	100
Bacteria	Bacteroidota	Ignavibacteria	SJA-28	midas_f_31	midas_g_15323	midas_s_15323	0	0	0	100	100	100	100	100	100	100	100	0	100	100	100	100	100	100	100
Bacteria	Bacteroidota	Ignavibacteria	SJA-28	midas_f_31	midas_g_15724	midas_s_114580	0	0	0	100	100	100	100	100	100	100	100	0	100	100	100	100	100	100	100
Bacteria	Bacteroidota	Ignavibacteria	SJA-28	midas_f_31	midas_g_15724	midas_s_15724	0	0	0	100	100	100	100	100	100	100	100	0	100	100	100	100	100	100	100
Bacteria	Bacteroidota	Ignavibacteria	SJA-28	midas_f_31	midas_g_15724	midas_s_55710	0	0	0	100	100	100	100	100	100	100	100	0	100	100	100	100	100	100	100
Bacteria	Bacteroidota	Ignavibacteria	SJA-28	midas_f_31	midas_g_17096	midas_s_17096	0	0	0	100	100	100	100	100	100	100	100	100	100	100	100	100	100	100	100
Bacteria	Bacteroidota	Ignavibacteria	SJA-28	midas_f_31	midas_g_17096	midas_s_20333	0	0	0	100	100	100	100	100	100	100	100	100	100	100	100	100	100	100	100
Bacteria	Bacteroidota	Ignavibacteria	SJA-28	midas_f_31	midas_g_17096	midas_s_20618	0	0	0	100	100	100	100	100	100	100	100	100	100	100	100	100	100	100	100
Bacteria	Bacteroidota	Ignavibacteria	SJA-28	midas_f_31	midas_g_17096	midas_s_59119	0	0	0	100	100	100	100	100	100	100	100	100	100	100	100	100	100	100	100
Bacteria	Bacteroidota	Ignavibacteria	SJA-28	midas_f_31	midas_g_17096	midas_s_66462	0	0	0	100	100	100	100	100	100	100	100	100	100	100	100	100	100	100	100
Bacteria	Bacteroidota	Ignavibacteria	SJA-28	midas_f_31	midas_g_171	midas_s_12290	0	0	0	100	100	100	100	100	0	100	100	100	100	100	100	100	100	100	100
Bacteria	Bacteroidota	Ignavibacteria	SJA-28	midas_f_31	midas_g_171	midas_s_15958	0	0	0	100	100	100	100	100	0	100	100	100	100	100	100	100	100	100	100
Bacteria	Bacteroidota	Ignavibacteria	SJA-28	midas_f_31	midas_g_171	midas_s_171	0	0	0	100	100	100	100	100	0	100	100	100	100	100	100	100	100	100	100
Bacteria	Bacteroidota	Ignavibacteria	SJA-28	midas_f_31	midas_g_171	midas_s_18632	0	0	0	100	100	100	100	100	0	100	100	100	100	100	100	100	100	100	100
Bacteria	Bacteroidota	Ignavibacteria	SJA-28	midas_f_31	midas_g_171	midas_s_18687	0	0	0	100	100	100	100	100	0	100	100	100	100	100	100	100	100	100	100
Bacteria	Bacteroidota	Ignavibacteria	SJA-28	midas_f_31	midas_g_171	midas_s_24988	0	0	0	100	100	100	100	100	0	100	100	100	100	100	100	100	100	100	100
Bacteria	Bacteroidota	Ignavibacteria	SJA-28	midas_f_31	midas_g_171	midas_s_34290	0	0	0	100	100	100	100	100	0	100	100	100	100	100	100	100	100	100	100
Bacteria	Bacteroidota	Ignavibacteria	SJA-28	midas_f_31	midas_g_171	midas_s_59735	0	0	0	100	100	100	100	100	0	100	100	100	100	100	100	100	100	100	100
Bacteria	Bacteroidota	Ignavibacteria	SJA-28	midas_f_31	midas_g_171	midas_s_7375	0	0	0	100	100	100	100	100	0	100	100	100	100	100	100	100	100	100	100
Bacteria	Bacteroidota	Ignavibacteria	SJA-28	midas_f_31	midas_g_171	midas_s_798	0	0	0	100	100	100	100	100	0	100	100	100	100	100	100	100	100	100	100
Bacteria	Bacteroidota	Ignavibacteria	SJA-28	midas_f_31	midas_g_17239	midas_s_17239	0	0	0	100	100	100	100	100	100	100	100	100	100	100	100	100	100	100	100
Bacteria	Bacteroidota	Ignavibacteria	SJA-28	midas_f_31	midas_g_17239	midas_s_48954	0	0	0	100	100	100	100	100	100	100	100	100	100	100	100	100	100	100	100
Bacteria	Bacteroidota	Ignavibacteria	SJA-28	midas_f_31	midas_g_17239	midas_s_81889	0	0	0	100	100	100	100	100	100	100	100	100	100	100	100	100	100	100	100
Bacteria	Bacteroidota	Ignavibacteria	SJA-28	midas_f_31	midas_g_17239	midas_s_97989	0	0	0	100	100	100	100	100	100	100	100	100	100	100	100	100	100	100	100
Bacteria	Bacteroidota	Ignavibacteria	SJA-28	midas_f_31	midas_g_18512	midas_s_18512	0	0	0	100	100	100	100	100	100	100	100	0	100	100	100	100	100	100	100
Bacteria	Bacteroidota	Ignavibacteria	SJA-28	midas_f_31	midas_g_18512	midas_s_61173	0	0	0	100	100	100	100	100	100	100	100	0	100	100	100	100	100	100	100
Bacteria	Bacteroidota	Ignavibacteria	SJA-28	midas_f_31	midas_g_1955	midas_s_14008	0	0	0	100	100	100	100	100	100	100	0	0	0	100	100	100	100	100	100
Bacteria	Bacteroidota	Ignavibacteria	SJA-28	midas_f_31	midas_g_1955	midas_s_1955	0	0	0	100	100	100	100	100	100	100	0	0	0	100	100	100	100	100	100
Bacteria	Bacteroidota	Ignavibacteria	SJA-28	midas_f_31	midas_g_1955	midas_s_56351	0	0	0	100	100	100	100	100	100	100	0	0	0	100	100	100	100	100	100
Bacteria	Bacteroidota	Ignavibacteria	SJA-28	midas_f_31	midas_g_1955	midas_s_69415	0	0	0	100	100	100	100	100	100	100	0	0	0	100	100	100	100	100	100
Bacteria	Bacteroidota	Ignavibacteria	SJA-28	midas_f_31	midas_g_27635	midas_s_27635	0	0	0	100	100	100	100	100	100	100	100	0	100	100	100	100	100	100	100
Bacteria	Bacteroidota	Ignavibacteria	SJA-28	midas_f_31	midas_g_31	midas_s_11419	0	0	0	100	100	100	100	100	100	100	83.3333	83.3333	83.3333	100	100	100	100	100	100
Bacteria	Bacteroidota	Ignavibacteria	SJA-28	midas_f_31	midas_g_31	midas_s_12265	0	0	0	100	100	100	100	100	100	100	100	100	100	100	100	100	100	100	100
Bacteria	Bacteroidota	Ignavibacteria	SJA-28	midas_f_31	midas_g_31	midas_s_1281	0	0	0	100	100	100	100	100	100	100	100	100	100	100	100	100	100	100	100
Bacteria	Bacteroidota	Ignavibacteria	SJA-28	midas_f_31	midas_g_31	midas_s_13068	0	0	0	100	100	100	100	100	100	100	100	100	100	100	100	100	100	100	100
Bacteria	Bacteroidota	Ignavibacteria	SJA-28	midas_f_31	midas_g_31	midas_s_13529	0	0	0	100	100	100	100	100	100	100	100	100	100	100	100	100	100	100	100
Bacteria	Bacteroidota	Ignavibacteria	SJA-28	midas_f_31	midas_g_31	midas_s_13535	0	0	0	100	100	100	100	100	100	100	0	0	0	100	100	100	100	100	100
Bacteria	Bacteroidota	Ignavibacteria	SJA-28	midas_f_31	midas_g_31	midas_s_137	0	0	0	100	100	94.1176	100	94.1176	100	94.1176	94.1176	94.1176	94.1176	94.1176	100	94.1176	94.1176	94.1176	94.1176
Bacteria	Bacteroidota	Ignavibacteria	SJA-28	midas_f_31	midas_g_31	midas_s_14338	0	0	0	100	100	100	100	100	100	100	100	100	100	100	100	100	100	100	100
Bacteria	Bacteroidota	Ignavibacteria	SJA-28	midas_f_31	midas_g_31	midas_s_14970	0	0	0	100	100	100	100	100	100	100	100	100	100	100	100	100	100	100	100
Bacteria	Bacteroidota	Ignavibacteria	SJA-28	midas_f_31	midas_g_31	midas_s_15493	0	0	0	100	100	100	100	100	100	100	100	100	100	100	100	100	100	100	100
Bacteria	Bacteroidota	Ignavibacteria	SJA-28	midas_f_31	midas_g_31	midas_s_15778	0	0	0	100	100	100	100	100	100	100	100	100	100	100	100	100	100	100	100
Bacteria	Bacteroidota	Ignavibacteria	SJA-28	midas_f_31	midas_g_31	midas_s_16132	0	0	0	100	100	100	100	100	100	100	100	100	100	100	100	100	100	100	100
Bacteria	Bacteroidota	Ignavibacteria	SJA-28	midas_f_31	midas_g_31	midas_s_17091	0	0	0	100	100	100	100	100	100	100	100	100	100	100	100	100	100	100	100
Bacteria	Bacteroidota	Ignavibacteria	SJA-28	midas_f_31	midas_g_31	midas_s_17565	0	0	0	100	100	100	100	100	100	100	100	100	100	100	100	100	100	100	100
Bacteria	Bacteroidota	Ignavibacteria	SJA-28	midas_f_31	midas_g_31	midas_s_19104	0	0	0	100	100	100	100	100	100	100	100	100	100	100	100	100	100	100	100
Bacteria	Bacteroidota	Ignavibacteria	SJA-28	midas_f_31	midas_g_31	midas_s_19635	0	0	0	100	100	100	100	100	100	100	100	100	100	100	100	100	100	100	100
Bacteria	Bacteroidota	Ignavibacteria	SJA-28	midas_f_31	midas_g_31	midas_s_2152	0	0	0	100	100	100	100	100	100	100	100	100	100	100	100	100	100	100	100
Bacteria	Bacteroidota	Ignavibacteria	SJA-28	midas_f_31	midas_g_31	midas_s_22605	0	0	0	100	100	100	100	100	100	100	100	100	100	100	100	100	100	100	100
Bacteria	Bacteroidota	Ignavibacteria	SJA-28	midas_f_31	midas_g_31	midas_s_25592	0	0	0	100	100	100	100	100	100	100	0	0	0	100	100	100	100	100	100
Bacteria	Bacteroidota	Ignavibacteria	SJA-28	midas_f_31	midas_g_31	midas_s_25957	0	0	0	100	100	100	100	100	100	100	100	100	100	100	100	100	100	100	100
Bacteria	Bacteroidota	Ignavibacteria	SJA-28	midas_f_31	midas_g_31	midas_s_31	0	0	0	100	100	100	100	100	100	100	100	100	100	100	100	100	100	100	100
Bacteria	Bacteroidota	Ignavibacteria	SJA-28	midas_f_31	midas_g_31	midas_s_359	0	0	0	100	100	100	100	100	100	100	100	100	100	100	100	100	100	100	100
Bacteria	Bacteroidota	Ignavibacteria	SJA-28	midas_f_31	midas_g_31	midas_s_37506	0	0	0	100	100	100	100	100	100	100	100	100	100	100	100	100	100	100	100
Bacteria	Bacteroidota	Ignavibacteria	SJA-28	midas_f_31	midas_g_31	midas_s_38302	0	0	0	100	100	100	100	100	100	100	100	100	100	100	100	100	100	100	100
Bacteria	Bacteroidota	Ignavibacteria	SJA-28	midas_f_31	midas_g_31	midas_s_398	0	0	0	100	100	100	100	100	100	100	100	100	100	100	100	100	100	100	100
Bacteria	Bacteroidota	Ignavibacteria	SJA-28	midas_f_31	midas_g_31	midas_s_40286	0	0	0	100	100	100	100	100	100	100	100	100	100	100	100	100	100	100	100
Bacteria	Bacteroidota	Ignavibacteria	SJA-28	midas_f_31	midas_g_31	midas_s_4029	0	0	0	100	100	100	100	100	100	100	100	100	100	100	100	100	100	100	100
Bacteria	Bacteroidota	Ignavibacteria	SJA-28	midas_f_31	midas_g_31	midas_s_51398	0	0	0	100	100	100	100	100	100	100	100	100	100	100	100	100	100	100	100
Bacteria	Bacteroidota	Ignavibacteria	SJA-28	midas_f_31	midas_g_31	midas_s_589	0	0	0	100	100	100	100	100	100	100	100	100	100	100	100	100	100	100	100
Bacteria	Bacteroidota	Ignavibacteria	SJA-28	midas_f_31	midas_g_31	midas_s_65600	0	0	0	100	100	100	100	100	100	100	100	100	100	100	100	100	100	100	100
Bacteria	Bacteroidota	Ignavibacteria	SJA-28	midas_f_31	midas_g_31	midas_s_73801	0	0	0	100	100	100	100	100	100	100	100	100	100	100	100	100	100	100	100
Bacteria	Bacteroidota	Ignavibacteria	SJA-28	midas_f_31	midas_g_31	midas_s_74154	0	0	0	100	100	100	100	100	100	100	0	0	0	100	100	100	100	100	100
Bacteria	Bacteroidota	Ignavibacteria	SJA-28	midas_f_31	midas_g_31	midas_s_75434	0	0	0	100	100	100	100	100	100	100	100	100	100	100	100	100	100	100	100
Bacteria	Bacteroidota	Ignavibacteria	SJA-28	midas_f_31	midas_g_31298	midas_s_31298	0	0	0	100	100	100	100	100	100	100	100	0	100	100	100	100	100	100	100
Bacteria	Bacteroidota	Ignavibacteria	SJA-28	midas_f_31	midas_g_3205	midas_s_3205	0	0	0	100	100	100	100	100	100	100	100	100	100	100	100	100	100	100	100
Bacteria	Bacteroidota	Ignavibacteria	SJA-28	midas_f_31	midas_g_4708	midas_s_26652	0	0	0	100	100	100	100	100	100	100	100	0	100	100	100	100	100	100	100
Bacteria	Bacteroidota	Ignavibacteria	SJA-28	midas_f_31	midas_g_4708	midas_s_39226	0	0	0	100	100	100	100	100	100	100	100	0	100	100	100	100	100	100	100
Bacteria	Bacteroidota	Ignavibacteria	SJA-28	midas_f_31	midas_g_4708	midas_s_43647	0	0	0	100	100	100	100	100	100	100	100	0	100	100	100	100	100	100	100
Bacteria	Bacteroidota	Ignavibacteria	SJA-28	midas_f_31	midas_g_4708	midas_s_4708	0	0	0	100	100	100	100	100	100	100	100	0	100	100	100	100	100	100	100
Bacteria	Bacteroidota	Ignavibacteria	SJA-28	midas_f_31	midas_g_4708	midas_s_67174	0	0	0	100	100	100	100	100	100	100	100	0	100	100	100	100	100	100	100
Bacteria	Bacteroidota	Ignavibacteria	SJA-28	midas_f_31	midas_g_54412	midas_s_54412	0	0	0	100	100	100	100	100	100	100	0	0	0	100	100	100	100	100	100
Bacteria	Bacteroidota	Ignavibacteria	SJA-28	midas_f_31	midas_g_55441	midas_s_55441	0	0	0	100	100	100	100	100	100	100	100	100	100	100	100	100	100	100	100
Bacteria	Bacteroidota	Ignavibacteria	SJA-28	midas_f_31	midas_g_70046	midas_s_70046	0	0	0	100	100	100	100	100	0	100	100	100	100	100	100	100	100	100	100
Bacteria	Bacteroidota	Ignavibacteria	SJA-28	midas_f_31	midas_g_74115	midas_s_74115	0	0	0	100	100	100	100	100	100	100	100	100	100	100	100	100	100	100	100
Bacteria	Bacteroidota	Ignavibacteria	SJA-28	midas_f_31	midas_g_76230	midas_s_112570	0	0	0	100	100	100	100	100	100	100	100	100	100	100	100	100	100	100	100
Bacteria	Bacteroidota	Ignavibacteria	SJA-28	midas_f_31	midas_g_76230	midas_s_76230	0	0	0	100	100	100	100	100	100	100	100	100	100	100	100	100	100	100	100
Bacteria	Bacteroidota	Ignavibacteria	SJA-28	midas_f_31	midas_g_80087	midas_s_120351	0	0	0	100	100	100	100	100	100	100	100	0	100	100	100	100	100	100	100
Bacteria	Bacteroidota	Kapabacteria	Kapabacteriales	midas_f_114240	midas_g_119841	midas_s_119841	0	0	0	100	100	100	100	100	0	100	100	100	100	100	100	100	100	100	100
Bacteria	Bacteroidota	Kapabacteria	Kapabacteriales	midas_f_13287	midas_g_116053	midas_s_116053	0	0	0	100	100	100	100	100	0	100	100	100	100	100	100	100	100	100	100
Bacteria	Bacteroidota	Kapabacteria	Kapabacteriales	midas_f_13287	midas_g_13287	midas_s_13287	0	0	0	100	100	100	100	100	0	100	100	0	100	100	100	100	100	100	100
Bacteria	Bacteroidota	Kapabacteria	Kapabacteriales	midas_f_13287	midas_g_13287	midas_s_24781	0	0	0	100	100	100	100	100	0	100	100	0	100	100	100	100	100	100	100
Bacteria	Bacteroidota	Kapabacteria	Kapabacteriales	midas_f_13287	midas_g_13287	midas_s_35169	0	0	0	100	100	100	100	100	0	100	100	0	100	100	100	100	100	100	100
Bacteria	Bacteroidota	Kapabacteria	Kapabacteriales	midas_f_15976	midas_g_15976	midas_s_15976	0	0	0	100	100	100	100	100	0	100	100	0	100	100	100	100	100	100	100
Bacteria	Bacteroidota	Kapabacteria	Kapabacteriales	midas_f_15976	midas_g_15976	midas_s_24787	0	0	0	100	100	100	100	100	0	100	100	0	100	100	100	100	100	100	100
Bacteria	Bacteroidota	Kapabacteria	Kapabacteriales	midas_f_15976	midas_g_15976	midas_s_31288	0	0	0	100	100	100	100	100	0	100	100	0	100	100	100	100	100	100	100
Bacteria	Bacteroidota	Kapabacteria	Kapabacteriales	midas_f_15976	midas_g_15976	midas_s_39850	0	0	0	100	100	100	100	100	0	100	100	0	100	100	100	100	100	100	100
Bacteria	Bacteroidota	Kapabacteria	Kapabacteriales	midas_f_15976	midas_g_15976	midas_s_66237	0	0	0	100	100	100	100	100	0	100	100	0	100	100	100	100	100	100	100
Bacteria	Bacteroidota	Kapabacteria	Kapabacteriales	midas_f_15976	midas_g_25538	midas_s_25538	0	0	0	100	100	100	100	100	0	100	100	100	100	100	100	100	100	100	100
Bacteria	Bacteroidota	Kapabacteria	Kapabacteriales	midas_f_15976	midas_g_25538	midas_s_49899	0	0	0	100	100	100	100	100	0	100	100	100	100	100	100	100	100	100	100
Bacteria	Bacteroidota	Kapabacteria	Kapabacteriales	midas_f_15976	midas_g_33265	midas_s_33265	0	0	0	100	100	100	100	100	0	100	100	100	100	100	100	100	100	100	100
Bacteria	Bacteroidota	Kapabacteria	Kapabacteriales	midas_f_15976	midas_g_47600	midas_s_47600	0	0	0	100	100	100	100	100	0	100	100	100	100	100	100	100	100	100	100
Bacteria	Bacteroidota	Kapabacteria	Kapabacteriales	midas_f_15976	midas_g_70133	midas_s_70133	0	0	0	100	100	100	100	100	0	100	100	0	100	100	100	100	100	100	100
Bacteria	Bacteroidota	Kapabacteria	Kapabacteriales	midas_f_21794	midas_g_24350	midas_s_24350	0	0	0	100	100	0	100	0	0	0	0	100	100	0	100	100	0	0	0
Bacteria	Bacteroidota	Kapabacteria	Kapabacteriales	midas_f_21794	midas_g_28956	midas_s_28956	0	0	0	100	100	100	100	100	0	100	100	100	100	100	100	100	100	100	100
Bacteria	Bacteroidota	Kapabacteria	Kapabacteriales	midas_f_21794	midas_g_28956	midas_s_39033	0	0	0	100	100	100	100	100	0	100	100	100	100	100	100	100	100	100	100
Bacteria	Bacteroidota	Kapabacteria	Kapabacteriales	midas_f_21794	midas_g_28956	midas_s_50779	0	0	0	100	100	100	100	100	0	100	100	100	100	100	100	100	100	100	100
Bacteria	Bacteroidota	Kapabacteria	Kapabacteriales	midas_f_21794	midas_g_28956	midas_s_81123	0	0	0	100	100	100	100	100	0	100	100	100	100	100	100	100	100	100	100
Bacteria	Bacteroidota	Kapabacteria	Kapabacteriales	midas_f_21794	midas_g_37547	midas_s_37547	0	0	0	100	100	100	100	100	0	100	100	100	100	100	100	100	100	100	100
Bacteria	Bacteroidota	Kapabacteria	Kapabacteriales	midas_f_21794	midas_g_38915	midas_s_38915	0	0	0	100	100	100	100	100	0	100	100	100	100	100	100	100	100	100	100
Bacteria	Bacteroidota	Kapabacteria	Kapabacteriales	midas_f_21794	midas_g_40804	midas_s_40804	0	0	0	100	100	100	100	100	0	100	100	100	100	100	100	100	100	100	100
Bacteria	Bacteroidota	Kapabacteria	Kapabacteriales	midas_f_21794	midas_g_61122	midas_s_61122	0	0	0	100	100	100	100	100	0	100	100	100	100	100	100	100	100	100	100
Bacteria	Bacteroidota	Kapabacteria	Kapabacteriales	midas_f_21794	midas_g_63007	midas_s_63007	0	0	0	100	100	100	100	100	0	100	100	100	100	100	100	100	100	100	100
Bacteria	Bacteroidota	Kapabacteria	Kapabacteriales	midas_f_21794	midas_g_75847	midas_s_75847	0	0	0	100	100	100	100	100	0	100	100	100	100	100	100	100	100	100	100
Bacteria	Bacteroidota	Kapabacteria	Kapabacteriales	midas_f_2685	midas_g_2685	midas_s_2685	0	0	0	100	100	100	100	100	0	100	100	100	100	100	100	100	100	100	100
Bacteria	Bacteroidota	Kapabacteria	Kapabacteriales	midas_f_2685	midas_g_28890	midas_s_28890	0	0	0	100	100	0	100	0	0	0	0	0	0	0	100	0	0	0	0
Bacteria	Bacteroidota	Kapabacteria	Kapabacteriales	midas_f_2685	midas_g_28890	midas_s_40695	0	0	0	100	100	0	100	0	0	0	0	0	0	0	100	0	0	0	0
Bacteria	Bacteroidota	Kapabacteria	Kapabacteriales	midas_f_2685	midas_g_28890	midas_s_45348	0	0	0	100	100	0	100	0	0	0	0	0	0	0	100	0	0	0	0
Bacteria	Bacteroidota	Kapabacteria	Kapabacteriales	midas_f_2685	midas_g_39927	midas_s_39927	0	0	0	100	100	100	100	100	0	100	100	100	100	100	100	100	100	100	100
Bacteria	Bacteroidota	Kapabacteria	Kapabacteriales	midas_f_2685	midas_g_4773	midas_s_4773	0	0	0	100	100	100	100	100	0	100	100	100	100	100	100	100	100	100	100
Bacteria	Bacteroidota	Kapabacteria	Kapabacteriales	midas_f_2685	midas_g_51645	midas_s_51645	0	0	0	100	100	100	100	100	0	100	100	100	100	100	100	100	100	100	100
Bacteria	Bacteroidota	Kapabacteria	Kapabacteriales	midas_f_2685	midas_g_73281	midas_s_73281	0	0	0	100	100	100	100	100	0	100	100	100	100	100	100	100	100	100	100
Bacteria	Bacteroidota	Kapabacteria	Kapabacteriales	midas_f_2685	midas_g_7355	midas_s_7355	0	0	0	100	100	100	100	100	0	100	100	100	100	100	100	100	100	100	100
Bacteria	Bacteroidota	Kapabacteria	Kapabacteriales	midas_f_2685	midas_g_7355	midas_s_8054	0	0	0	100	100	100	100	100	0	100	100	100	100	100	100	100	100	100	100
Bacteria	Bacteroidota	Kapabacteria	Kapabacteriales	midas_f_2685	midas_g_7617	midas_s_7617	0	0	0	100	100	100	100	100	0	100	100	100	100	100	100	100	100	100	100
Bacteria	Bacteroidota	Kapabacteria	Kapabacteriales	midas_f_2685	midas_g_88401	midas_s_88401	0	0	0	100	100	100	100	100	0	100	100	100	100	100	100	100	100	100	100
Bacteria	Bacteroidota	Kapabacteria	Kapabacteriales	midas_f_2685	midas_g_89990	midas_s_89990	0	0	0	100	100	100	100	100	0	100	100	100	100	100	100	100	100	100	100
Bacteria	Bacteroidota	Kapabacteria	Kapabacteriales	midas_f_2685	midas_g_9266	midas_s_120194	0	0	0	100	100	100	100	100	0	100	100	100	100	100	100	100	100	100	100
Bacteria	Bacteroidota	Kapabacteria	Kapabacteriales	midas_f_2685	midas_g_9266	midas_s_24202	0	0	0	100	100	100	100	100	0	100	100	100	100	100	100	100	100	100	100
Bacteria	Bacteroidota	Kapabacteria	Kapabacteriales	midas_f_2685	midas_g_9266	midas_s_34936	0	0	0	100	100	100	100	100	0	100	100	100	100	100	100	100	100	100	100
Bacteria	Bacteroidota	Kapabacteria	Kapabacteriales	midas_f_2685	midas_g_9266	midas_s_64595	0	0	0	100	100	100	100	100	0	100	100	100	100	100	100	100	100	100	100
Bacteria	Bacteroidota	Kapabacteria	Kapabacteriales	midas_f_2685	midas_g_9266	midas_s_9266	0	0	0	100	100	100	100	100	0	100	100	100	100	100	100	100	100	100	100
Bacteria	Bacteroidota	Kapabacteria	Kapabacteriales	midas_f_2685	midas_g_98809	midas_s_98809	0	0	0	100	100	0	100	0	0	0	0	0	0	0	100	0	0	0	0
Bacteria	Bacteroidota	Kapabacteria	Kapabacteriales	midas_f_3695	midas_g_3695	midas_s_3695	0	0	0	100	100	100	100	100	0	100	100	0	100	100	100	100	0	0	100
Bacteria	Bacteroidota	Kapabacteria	Kapabacteriales	midas_f_37836	midas_g_37836	midas_s_37836	0	0	0	100	100	100	100	100	0	0	100	100	100	100	100	100	100	100	100
Bacteria	Bacteroidota	Kapabacteria	Kapabacteriales	midas_f_37836	midas_g_37836	midas_s_38894	0	0	0	100	100	100	100	100	0	0	100	100	100	100	100	100	100	100	100
Bacteria	Bacteroidota	Kapabacteria	Kapabacteriales	midas_f_37836	midas_g_37836	midas_s_63644	0	0	0	100	100	100	100	100	0	0	100	100	100	100	100	100	100	100	100
Bacteria	Bacteroidota	Kapabacteria	Kapabacteriales	midas_f_3793	midas_g_32130	midas_s_32130	0	0	0	100	100	0	100	100	100	0	0	0	0	0	100	0	0	0	100
Bacteria	Bacteroidota	Kapabacteria	Kapabacteriales	midas_f_3793	midas_g_3793	midas_s_20578	0	0	0	100	100	100	100	100	100	100	100	0	100	100	100	100	100	100	100
Bacteria	Bacteroidota	Kapabacteria	Kapabacteriales	midas_f_3793	midas_g_3793	midas_s_3793	0	0	0	100	100	100	100	100	100	100	100	0	100	100	100	100	100	100	100
Bacteria	Bacteroidota	Kapabacteria	Kapabacteriales	midas_f_3793	midas_g_3793	midas_s_61664	0	0	0	100	100	100	100	100	100	100	100	0	100	100	100	100	100	100	100
Bacteria	Bacteroidota	Kapabacteria	Kapabacteriales	midas_f_3793	midas_g_89512	midas_s_89512	0	0	0	100	100	100	100	100	0	100	100	0	100	100	100	100	100	100	100
Bacteria	Bacteroidota	Kapabacteria	Kapabacteriales	midas_f_428	midas_g_1658	midas_s_1658	0	0	0	100	100	100	100	100	0	100	100	100	100	100	100	100	100	100	100
Bacteria	Bacteroidota	Kapabacteria	Kapabacteriales	midas_f_428	midas_g_18870	midas_s_18870	0	0	0	100	100	100	100	100	0	100	100	100	100	100	100	100	100	100	100
Bacteria	Bacteroidota	Kapabacteria	Kapabacteriales	midas_f_428	midas_g_18870	midas_s_49853	0	0	0	100	100	100	100	100	0	100	100	100	100	100	100	100	100	100	100
Bacteria	Bacteroidota	Kapabacteria	Kapabacteriales	midas_f_428	midas_g_19197	midas_s_19197	0	0	0	100	100	100	100	100	0	100	100	100	100	100	100	100	100	100	100
Bacteria	Bacteroidota	Kapabacteria	Kapabacteriales	midas_f_428	midas_g_19197	midas_s_24777	0	0	0	100	100	100	100	100	0	100	100	100	100	100	100	100	100	100	100
Bacteria	Bacteroidota	Kapabacteria	Kapabacteriales	midas_f_428	midas_g_19197	midas_s_68050	0	0	0	100	100	100	100	100	0	100	100	100	100	100	100	100	100	100	100
Bacteria	Bacteroidota	Kapabacteria	Kapabacteriales	midas_f_428	midas_g_19703	midas_s_19703	0	0	0	100	100	100	100	100	0	100	100	100	100	100	100	100	100	100	100
Bacteria	Bacteroidota	Kapabacteria	Kapabacteriales	midas_f_428	midas_g_2143	midas_s_2143	0	0	0	100	100	100	100	100	0	100	100	100	100	100	100	100	100	100	100
Bacteria	Bacteroidota	Kapabacteria	Kapabacteriales	midas_f_428	midas_g_2143	midas_s_22715	0	0	0	100	100	100	100	100	0	100	100	100	100	100	100	100	100	100	100
Bacteria	Bacteroidota	Kapabacteria	Kapabacteriales	midas_f_428	midas_g_2143	midas_s_2807	0	0	0	100	100	100	100	100	0	100	100	100	100	100	100	100	100	100	100
Bacteria	Bacteroidota	Kapabacteria	Kapabacteriales	midas_f_428	midas_g_2143	midas_s_3729	0	0	0	100	100	100	100	100	0	100	100	100	100	100	100	100	100	100	100
Bacteria	Bacteroidota	Kapabacteria	Kapabacteriales	midas_f_428	midas_g_2143	midas_s_40137	0	0	0	100	100	100	100	100	0	100	100	100	100	100	100	100	100	100	100
Bacteria	Bacteroidota	Kapabacteria	Kapabacteriales	midas_f_428	midas_g_26357	midas_s_26357	0	0	0	100	100	100	100	100	0	100	100	0	100	100	100	100	100	100	100
Bacteria	Bacteroidota	Kapabacteria	Kapabacteriales	midas_f_428	midas_g_28011	midas_s_28011	0	0	0	100	100	100	100	100	0	100	100	0	100	100	100	100	100	100	100
Bacteria	Bacteroidota	Kapabacteria	Kapabacteriales	midas_f_428	midas_g_36874	midas_s_114240	0	0	0	100	100	100	100	100	0	100	100	100	100	100	100	100	100	100	100
Bacteria	Bacteroidota	Kapabacteria	Kapabacteriales	midas_f_428	midas_g_36874	midas_s_36874	0	0	0	100	100	100	100	100	0	100	100	100	100	100	100	100	100	100	100
Bacteria	Bacteroidota	Kapabacteria	Kapabacteriales	midas_f_428	midas_g_36874	midas_s_88929	0	0	0	100	100	100	100	100	0	100	100	100	100	100	100	100	100	100	100
Bacteria	Bacteroidota	Kapabacteria	Kapabacteriales	midas_f_428	midas_g_428	midas_s_11020	0	0	0	100	100	100	100	100	0	100	100	100	100	100	100	100	100	100	100
Bacteria	Bacteroidota	Kapabacteria	Kapabacteriales	midas_f_428	midas_g_428	midas_s_18012	0	0	0	100	100	100	100	100	0	100	100	100	100	100	100	100	100	100	100
Bacteria	Bacteroidota	Kapabacteria	Kapabacteriales	midas_f_428	midas_g_428	midas_s_27275	0	0	0	100	100	100	100	100	0	100	100	100	100	100	100	100	100	100	100
Bacteria	Bacteroidota	Kapabacteria	Kapabacteriales	midas_f_428	midas_g_428	midas_s_3584	0	0	0	100	100	100	100	100	0	100	100	100	100	100	100	100	100	100	100
Bacteria	Bacteroidota	Kapabacteria	Kapabacteriales	midas_f_428	midas_g_428	midas_s_428	0	0	0	100	100	100	100	100	0	100	100	100	100	100	100	100	100	100	100
Bacteria	Bacteroidota	Kapabacteria	Kapabacteriales	midas_f_428	midas_g_428	midas_s_5334	0	0	0	100	100	100	100	100	0	100	100	100	100	100	100	100	100	100	100
Bacteria	Bacteroidota	Kapabacteria	Kapabacteriales	midas_f_428	midas_g_428	midas_s_60480	0	0	0	100	100	100	100	100	0	100	100	100	100	100	100	100	100	100	100
Bacteria	Bacteroidota	Kapabacteria	Kapabacteriales	midas_f_428	midas_g_55216	midas_s_55216	0	0	0	100	100	100	100	100	0	100	100	100	100	100	100	100	100	100	100
Bacteria	Bacteroidota	Kapabacteria	Kapabacteriales	midas_f_428	midas_g_5806	midas_s_5806	0	0	0	100	100	100	100	100	0	100	100	100	100	100	100	100	100	100	100
Bacteria	Bacteroidota	Kapabacteria	Kapabacteriales	midas_f_428	midas_g_69293	midas_s_69293	0	0	0	100	100	100	100	100	0	100	100	0	100	100	100	100	100	100	100
Bacteria	Bacteroidota	Kapabacteria	Kapabacteriales	midas_f_428	midas_g_8571	midas_s_16826	0	0	0	100	100	100	100	100	0	100	100	100	100	100	100	100	100	100	100
Bacteria	Bacteroidota	Kapabacteria	Kapabacteriales	midas_f_428	midas_g_8571	midas_s_8571	0	0	0	100	100	100	100	100	0	100	100	100	100	100	100	100	100	100	100
Bacteria	Bacteroidota	Kapabacteria	Kapabacteriales	midas_f_428	midas_g_86895	midas_s_86895	0	0	0	100	100	100	100	100	0	100	100	100	100	100	100	100	100	100	100
Bacteria	Bacteroidota	Kapabacteria	Kapabacteriales	midas_f_428	midas_g_8841	midas_s_16019	0	0	0	100	100	100	100	100	0	100	100	0	100	100	100	100	100	100	100
Bacteria	Bacteroidota	Kapabacteria	Kapabacteriales	midas_f_428	midas_g_8841	midas_s_21101	0	0	0	100	100	100	100	100	0	100	100	0	100	100	100	100	100	100	100
Bacteria	Bacteroidota	Kapabacteria	Kapabacteriales	midas_f_428	midas_g_8841	midas_s_34238	0	0	0	100	100	100	100	100	0	100	100	0	100	100	100	100	100	100	100
Bacteria	Bacteroidota	Kapabacteria	Kapabacteriales	midas_f_428	midas_g_8841	midas_s_85335	0	0	0	100	100	100	100	100	0	100	100	100	100	100	100	100	100	100	100
Bacteria	Bacteroidota	Kapabacteria	Kapabacteriales	midas_f_428	midas_g_8841	midas_s_8841	0	0	0	100	100	100	100	100	0	100	100	0	100	100	100	100	100	100	100
Bacteria	Bacteroidota	Kapabacteria	Kapabacteriales	midas_f_428	midas_g_93161	midas_s_93161	0	0	0	100	100	100	100	100	0	100	0	0	0	100	100	100	100	100	100
Bacteria	Bacteroidota	Kapabacteria	Kapabacteriales	midas_f_428	midas_g_9818	midas_s_37600	0	0	0	100	100	100	100	100	0	100	100	100	100	100	100	100	100	100	100
Bacteria	Bacteroidota	Kapabacteria	Kapabacteriales	midas_f_428	midas_g_9818	midas_s_9818	0	0	0	100	100	100	100	100	0	100	100	100	100	100	100	100	100	100	100
Bacteria	Bacteroidota	Kapabacteria	Kapabacteriales	midas_f_49318	midas_g_49318	midas_s_49318	0	0	0	100	100	100	100	100	0	100	100	100	100	100	100	100	100	100	100
Bacteria	Bacteroidota	Kapabacteria	Kapabacteriales	midas_f_49318	midas_g_75136	midas_s_75136	0	0	0	100	100	100	100	100	0	100	100	0	100	100	100	100	100	100	100
Bacteria	Bacteroidota	Kapabacteria	Kapabacteriales	midas_f_49814	midas_g_49814	midas_s_49814	0	0	0	100	100	100	100	100	0	100	100	100	100	100	100	100	100	100	100
Bacteria	Bacteroidota	Kapabacteria	Kapabacteriales	midas_f_49814	midas_g_87448	midas_s_87448	0	0	0	100	100	100	100	100	0	100	100	100	100	100	100	100	100	100	100
Bacteria	Bacteroidota	Kapabacteria	Kapabacteriales	midas_f_92195	midas_g_92195	midas_s_92195	0	0	0	100	100	0	0	100	0	100	100	0	100	0	100	100	100	100	100
Bacteria	Bacteroidota	Kapabacteria	Kapabacteriales	midas_f_93	midas_g_20637	midas_s_20637	0	0	0	100	100	100	100	100	100	100	100	100	100	100	100	100	100	100	100
Bacteria	Bacteroidota	Kapabacteria	Kapabacteriales	midas_f_93	midas_g_20637	midas_s_25904	0	0	0	100	100	100	100	100	100	100	100	100	100	100	100	100	100	100	100
Bacteria	Bacteroidota	Kapabacteria	Kapabacteriales	midas_f_93	midas_g_20637	midas_s_28647	0	0	0	100	100	100	100	100	100	100	100	100	100	100	100	100	100	100	100
Bacteria	Bacteroidota	Kapabacteria	Kapabacteriales	midas_f_93	midas_g_20637	midas_s_48553	0	0	0	100	100	100	100	100	100	100	100	100	100	100	100	100	100	100	100
Bacteria	Bacteroidota	Kapabacteria	Kapabacteriales	midas_f_93	midas_g_39761	midas_s_39761	0	0	0	100	100	100	100	100	100	100	0	0	0	100	100	100	100	100	100
Bacteria	Bacteroidota	Kapabacteria	Kapabacteriales	midas_f_93	midas_g_39761	midas_s_57063	0	0	0	100	100	100	100	100	100	100	0	0	0	100	100	100	100	100	100
Bacteria	Bacteroidota	Kapabacteria	Kapabacteriales	midas_f_93	midas_g_39761	midas_s_82380	0	0	0	100	100	100	100	100	100	100	0	0	0	100	100	100	100	100	100
Bacteria	Bacteroidota	Kapabacteria	Kapabacteriales	midas_f_93	midas_g_39761	midas_s_87418	0	0	0	100	100	100	100	100	100	100	0	0	0	100	100	100	100	100	100
Bacteria	Bacteroidota	Kapabacteria	Kapabacteriales	midas_f_93	midas_g_53928	midas_s_53928	0	0	0	100	100	100	100	100	100	100	100	100	100	100	100	100	100	100	100
Bacteria	Bacteroidota	Kapabacteria	Kapabacteriales	midas_f_93	midas_g_53928	midas_s_61847	0	0	0	100	100	100	100	100	100	100	100	100	100	100	100	100	100	100	100
Bacteria	Bacteroidota	Kapabacteria	Kapabacteriales	midas_f_93	midas_g_72874	midas_s_72874	0	0	0	100	100	100	100	100	100	100	100	100	100	100	100	100	100	100	100
Bacteria	Bacteroidota	Kapabacteria	Kapabacteriales	midas_f_93	midas_g_8867	midas_s_30861	0	0	0	100	100	100	100	100	100	100	100	100	100	100	100	100	100	100	100
Bacteria	Bacteroidota	Kapabacteria	Kapabacteriales	midas_f_93	midas_g_8867	midas_s_8867	0	0	0	100	100	100	100	100	100	100	100	100	100	100	100	100	100	100	100
Bacteria	Bacteroidota	Kapabacteria	Kapabacteriales	midas_f_93	midas_g_93	midas_s_93	0	0	0	100	100	100	100	100	100	100	100	100	100	100	100	100	100	100	100
Bacteria	Bacteroidota	Kryptonia	Kryptoniales	BSV26	midas_g_12186	midas_s_12186	0	0	0	100	100	100	100	100	100	100	100	100	100	100	100	100	100	100	100
Bacteria	Bacteroidota	Kryptonia	Kryptoniales	BSV26	midas_g_12186	midas_s_23689	0	0	0	100	100	100	100	100	100	100	100	100	100	100	100	100	100	100	100
Bacteria	Bacteroidota	Kryptonia	Kryptoniales	BSV26	midas_g_12186	midas_s_58621	0	0	0	100	100	100	100	100	100	100	100	100	100	100	100	100	100	100	100
Bacteria	Bacteroidota	Kryptonia	Kryptoniales	BSV26	midas_g_12186	midas_s_76746	0	0	0	100	100	100	100	100	100	100	100	100	100	100	100	100	100	100	100
Bacteria	Bacteroidota	Kryptonia	Kryptoniales	BSV26	midas_g_15063	midas_s_15063	0	0	0	100	100	100	100	100	100	100	100	100	100	100	100	100	100	100	100
Bacteria	Bacteroidota	Kryptonia	Kryptoniales	BSV26	midas_g_15063	midas_s_51707	0	0	0	100	100	100	100	100	100	100	100	100	100	100	100	100	100	100	100
Bacteria	Bacteroidota	Kryptonia	Kryptoniales	BSV26	midas_g_29717	midas_s_29717	0	0	0	100	100	100	100	100	100	100	100	100	100	100	100	100	100	100	100
Bacteria	Bacteroidota	Kryptonia	Kryptoniales	BSV26	midas_g_29717	midas_s_42415	0	0	0	100	100	100	100	100	100	100	100	100	100	100	100	100	100	100	100
Bacteria	Bacteroidota	Kryptonia	Kryptoniales	BSV26	midas_g_29717	midas_s_65062	0	0	0	100	100	100	100	100	100	100	100	100	100	100	100	100	100	100	100
Bacteria	Bacteroidota	Kryptonia	Kryptoniales	BSV26	midas_g_29717	midas_s_75333	0	0	0	100	100	100	100	100	100	100	100	100	100	100	100	100	100	100	100
Bacteria	Bacteroidota	Kryptonia	Kryptoniales	BSV26	midas_g_47531	midas_s_47531	0	0	0	100	100	100	100	100	0	100	100	0	100	100	100	100	100	100	100
Bacteria	Bacteroidota	Kryptonia	Kryptoniales	BSV26	midas_g_48006	midas_s_48006	0	0	0	100	100	100	100	100	0	100	100	100	100	100	100	100	100	100	100
Bacteria	Bacteroidota	Kryptonia	Kryptoniales	BSV26	midas_g_48006	midas_s_52419	0	0	0	100	100	100	100	100	0	100	100	100	100	100	100	100	100	100	100
Bacteria	Bacteroidota	Kryptonia	Kryptoniales	BSV26	midas_g_48006	midas_s_85744	0	0	0	100	100	100	100	100	0	100	100	100	100	100	100	100	100	100	100
Bacteria	Bacteroidota	Kryptonia	Kryptoniales	BSV26	midas_g_52136	midas_s_52136	0	0	0	100	100	100	100	100	0	100	100	0	100	100	100	100	100	100	100
Bacteria	Bacteroidota	Kryptonia	Kryptoniales	BSV26	midas_g_52136	midas_s_87384	0	0	0	100	100	100	100	100	0	100	100	100	100	100	100	100	100	100	100
Bacteria	Bacteroidota	Kryptonia	Kryptoniales	BSV26	midas_g_54356	midas_s_54356	0	0	0	100	100	100	100	100	100	100	100	100	100	100	100	100	100	100	100
Bacteria	Bacteroidota	Kryptonia	Kryptoniales	BSV26	midas_g_56229	midas_s_56229	0	0	0	100	100	100	100	100	0	100	100	0	100	100	100	100	100	100	100
Bacteria	Bacteroidota	Kryptonia	Kryptoniales	BSV26	midas_g_56229	midas_s_79700	0	0	0	100	100	100	100	100	0	100	100	100	100	100	100	100	100	100	100
Bacteria	Bacteroidota	Kryptonia	Kryptoniales	BSV26	midas_g_56229	midas_s_79962	0	0	0	100	100	100	100	100	0	100	100	0	100	100	100	100	100	100	100
Bacteria	Bacteroidota	Kryptonia	Kryptoniales	BSV26	midas_g_5839	midas_s_21990	0	0	0	100	100	100	100	100	0	100	100	100	100	100	100	100	100	100	100
Bacteria	Bacteroidota	Kryptonia	Kryptoniales	BSV26	midas_g_5839	midas_s_5839	0	0	0	100	100	100	100	100	0	100	100	100	100	100	100	100	100	100	100
Bacteria	Bacteroidota	Kryptonia	Kryptoniales	BSV26	midas_g_5839	midas_s_7547	0	0	0	100	100	100	100	100	0	100	100	100	100	100	100	100	100	100	100
Bacteria	Bacteroidota	Kryptonia	Kryptoniales	BSV26	midas_g_5839	midas_s_8165	0	0	0	100	100	100	100	100	0	100	100	100	100	100	100	100	100	100	100
Bacteria	Bacteroidota	Kryptonia	Kryptoniales	BSV26	midas_g_5961	midas_s_23089	0	0	0	100	100	100	100	100	0	100	100	100	100	100	100	100	100	100	100
Bacteria	Bacteroidota	Kryptonia	Kryptoniales	BSV26	midas_g_5961	midas_s_33664	0	0	0	100	100	100	100	100	0	100	100	100	100	100	100	100	100	100	100
Bacteria	Bacteroidota	Kryptonia	Kryptoniales	BSV26	midas_g_5961	midas_s_53888	0	0	0	100	100	100	100	100	0	100	100	100	100	100	100	100	100	100	100
Bacteria	Bacteroidota	Kryptonia	Kryptoniales	BSV26	midas_g_5961	midas_s_5961	0	0	0	100	100	100	100	100	0	100	100	100	100	100	100	100	100	100	100
Bacteria	Bacteroidota	Kryptonia	Kryptoniales	BSV26	midas_g_5961	midas_s_86014	0	0	0	100	100	100	100	100	0	100	100	100	100	100	100	100	100	100	100
Bacteria	Bacteroidota	Kryptonia	Kryptoniales	BSV26	midas_g_60923	midas_s_60923	0	0	0	100	100	100	100	100	0	100	100	0	100	100	100	100	100	100	100
Bacteria	Bacteroidota	Kryptonia	Kryptoniales	BSV26	midas_g_627	midas_s_2109	0	0	0	100	100	100	100	100	0	100	100	0	100	100	100	100	100	100	100
Bacteria	Bacteroidota	Kryptonia	Kryptoniales	BSV26	midas_g_627	midas_s_25121	0	0	0	100	100	100	100	100	0	100	100	0	100	100	100	100	100	100	100
Bacteria	Bacteroidota	Kryptonia	Kryptoniales	BSV26	midas_g_627	midas_s_36204	0	0	0	100	100	100	100	100	0	100	100	0	100	100	100	100	100	100	100
Bacteria	Bacteroidota	Kryptonia	Kryptoniales	BSV26	midas_g_627	midas_s_38841	0	0	0	100	100	100	100	100	0	100	100	0	100	100	100	100	100	100	100
Bacteria	Bacteroidota	Kryptonia	Kryptoniales	BSV26	midas_g_627	midas_s_47303	0	0	0	100	100	100	100	100	0	100	100	0	100	100	100	100	100	100	100
Bacteria	Bacteroidota	Kryptonia	Kryptoniales	BSV26	midas_g_627	midas_s_627	0	0	0	100	100	100	100	100	0	100	100	0	100	100	100	100	100	100	100
Bacteria	Bacteroidota	Kryptonia	Kryptoniales	BSV26	midas_g_69175	midas_s_69175	0	0	0	100	100	100	100	100	100	100	100	100	100	100	100	100	100	100	100
Bacteria	Bacteroidota	Kryptonia	Kryptoniales	BSV26	midas_g_71824	midas_s_71824	0	0	0	100	100	100	100	100	0	100	100	100	100	100	100	100	100	100	100
Bacteria	Bacteroidota	Kryptonia	Kryptoniales	BSV26	midas_g_79405	midas_s_79405	0	0	0	100	100	100	100	100	0	100	100	100	100	100	100	100	100	100	100
Bacteria	Bacteroidota	Kryptonia	Kryptoniales	BSV26	midas_g_83310	midas_s_83310	0	0	0	100	100	100	100	100	100	100	100	100	100	100	100	100	100	100	100
Bacteria	Bacteroidota	Kryptonia	Kryptoniales	BSV26	midas_g_85631	midas_s_85631	0	0	0	100	100	100	100	100	0	100	100	100	100	100	100	100	100	100	100
Bacteria	Bacteroidota	Kryptonia	Kryptoniales	BSV26	midas_g_85822	midas_s_85822	0	0	0	100	100	100	100	100	100	100	100	0	100	100	100	100	100	100	100
Bacteria	Bacteroidota	Kryptonia	Kryptoniales	BSV26	midas_g_86736	midas_s_86736	0	0	0	100	100	0	0	100	0	100	100	100	100	0	100	100	100	100	100
Bacteria	Bacteroidota	Kryptonia	Kryptoniales	BSV26	midas_g_89186	midas_s_89186	0	0	0	100	100	100	100	100	100	100	100	100	100	100	100	100	100	100	100
Bacteria	Bacteroidota	Kryptonia	Kryptoniales	BSV26	midas_g_92435	midas_s_92435	0	0	0	100	100	100	100	100	100	100	100	100	100	100	100	100	100	100	100
Bacteria	Bacteroidota	Kryptonia	Kryptoniales	MSB-3C8	midas_g_1185	midas_s_1185	0	0	0	100	100	100	100	100	100	100	100	100	100	100	100	100	100	100	100
Bacteria	Bacteroidota	Kryptonia	Kryptoniales	MSB-3C8	midas_g_1185	midas_s_2919	0	0	0	100	100	100	100	100	100	100	100	100	100	100	100	100	100	100	100
Bacteria	Bacteroidota	Kryptonia	Kryptoniales	MSB-3C8	midas_g_1185	midas_s_3766	0	0	0	100	100	100	100	100	100	100	100	100	100	100	100	100	100	100	100
Bacteria	Bacteroidota	Kryptonia	Kryptoniales	MSB-3C8	midas_g_1185	midas_s_5417	0	0	0	100	100	100	100	100	100	100	100	100	100	100	100	100	100	100	100
Bacteria	Bacteroidota	Kryptonia	Kryptoniales	MSB-3C8	midas_g_119851	midas_s_119851	0	0	0	100	100	100	100	100	100	100	100	100	100	100	100	100	100	100	100
Bacteria	Bacteroidota	Kryptonia	Kryptoniales	MSB-3C8	midas_g_23583	midas_s_23583	0	0	0	100	100	100	100	100	100	100	100	100	100	100	100	100	100	100	100
Bacteria	Bacteroidota	Kryptonia	Kryptoniales	MSB-3C8	midas_g_31860	midas_s_31860	0	0	0	100	100	100	100	100	100	100	100	100	100	100	100	100	100	100	100
Bacteria	Bacteroidota	Kryptonia	Kryptoniales	MSB-3C8	midas_g_35786	midas_s_35786	0	0	0	100	100	100	100	100	100	100	100	100	100	100	100	100	100	100	100
Bacteria	Bacteroidota	Kryptonia	Kryptoniales	MSB-3C8	midas_g_35786	midas_s_65051	0	0	0	100	100	100	100	100	100	100	100	100	100	100	100	100	100	100	100
Bacteria	Bacteroidota	Kryptonia	Kryptoniales	MSB-3C8	midas_g_4378	midas_s_4378	0	0	0	100	100	100	100	100	100	100	100	100	100	100	100	100	100	100	100
Bacteria	Bacteroidota	Kryptonia	Kryptoniales	MSB-3C8	midas_g_4378	midas_s_4768	0	0	0	100	100	100	100	100	100	100	100	100	100	100	100	100	100	100	100
Bacteria	Bacteroidota	Kryptonia	Kryptoniales	MSB-3C8	midas_g_4378	midas_s_53058	0	0	0	100	100	100	100	100	100	100	100	100	100	100	100	100	100	100	100
Bacteria	Bacteroidota	Kryptonia	Kryptoniales	MSB-3C8	midas_g_4378	midas_s_88643	0	0	0	100	100	100	100	100	100	100	100	100	100	100	100	100	100	100	100
Bacteria	Bacteroidota	Kryptonia	Kryptoniales	MSB-3C8	midas_g_4378	midas_s_98867	0	0	0	100	100	100	100	100	100	100	100	100	100	100	100	100	100	100	100
Bacteria	Bacteroidota	Kryptonia	Kryptoniales	MSB-3C8	midas_g_44770	midas_s_44770	0	0	0	100	100	100	100	100	100	100	100	100	100	100	100	100	100	100	100
Bacteria	Bacteroidota	midas_c_62944	midas_o_62944	midas_f_62944	midas_g_62944	midas_s_62944	0	0	0	0	0	0	0	100	0	0	0	0	0	0	0	0	0	0	100
Bacteria	Bacteroidota	OC31	midas_o_19540	midas_f_19540	midas_g_19540	midas_s_19540	0	0	0	100	100	100	100	100	100	100	100	100	100	100	100	100	100	100	100
Bacteria	Bacteroidota	OC31	midas_o_19540	midas_f_19540	midas_g_22410	midas_s_22410	0	0	0	100	100	100	100	100	100	100	100	100	100	100	100	100	100	100	100
Bacteria	Bacteroidota	OC31	midas_o_19540	midas_f_19540	midas_g_24916	midas_s_24916	0	0	0	100	100	100	100	100	100	100	100	100	100	100	100	100	100	100	100
Bacteria	Bacteroidota	OC31	midas_o_19540	midas_f_19540	midas_g_37518	midas_s_37518	0	0	0	100	100	100	100	100	100	100	100	100	100	100	100	100	100	100	100
Bacteria	Bacteroidota	OC31	midas_o_19540	midas_f_19540	midas_g_37518	midas_s_40248	0	0	0	100	100	100	100	100	100	100	100	100	100	100	100	100	100	100	100
Bacteria	Bacteroidota	OC31	midas_o_19540	midas_f_19540	midas_g_37518	midas_s_86174	0	0	0	100	100	100	100	100	100	100	100	100	100	100	100	100	100	100	100
Bacteria	Bacteroidota	OC31	midas_o_19540	midas_f_19540	midas_g_40856	midas_s_40856	0	0	0	100	100	100	100	100	100	100	100	100	100	100	100	100	100	100	100
Bacteria	Bacteroidota	OC31	midas_o_19540	midas_f_19540	midas_g_41433	midas_s_41433	0	0	0	100	100	100	100	100	100	100	100	100	100	100	100	100	100	100	100
Bacteria	Bacteroidota	OC31	midas_o_19540	midas_f_19540	midas_g_79931	midas_s_79931	0	0	0	100	100	100	100	100	100	100	100	100	100	100	100	100	100	100	100
Bacteria	Bacteroidota	Rhodothermia	Balneolales	Balneolaceae	Balneola	midas_s_66104	0	0	0	100	100	100	100	100	0	100	100	0	100	100	100	100	100	100	100
Bacteria	Bacteroidota	Rhodothermia	Balneolales	Balneolaceae	CK06-06-Mud-MAS4B-21	midas_s_85132	0	0	0	100	100	100	100	100	0	100	100	0	100	100	100	100	100	100	100
Bacteria	Bacteroidota	Rhodothermia	Balneolales	Balneolaceae	midas_g_21440	midas_s_21440	0	0	0	100	100	100	100	100	0	100	100	0	100	100	100	100	100	100	100
Bacteria	Bacteroidota	Rhodothermia	Rhodothermales	midas_f_13003	midas_g_16683	midas_s_16683	0	0	0	100	100	100	100	100	0	100	100	100	100	100	100	100	100	100	100
Bacteria	Bacteroidota	Rhodothermia	Rhodothermales	midas_f_13003	midas_g_16683	midas_s_70701	0	0	0	100	100	100	100	100	0	100	100	100	100	100	100	100	100	100	100
Bacteria	Bacteroidota	Rhodothermia	Rhodothermales	midas_f_13003	midas_g_40064	midas_s_40064	0	0	0	100	100	100	100	100	0	100	100	100	100	100	100	100	100	100	100
Bacteria	Bacteroidota	Rhodothermia	Rhodothermales	midas_f_13003	midas_g_58438	midas_s_58438	0	0	0	100	100	100	100	100	0	100	100	100	100	100	100	100	100	100	100
Bacteria	Bacteroidota	Rhodothermia	Rhodothermales	midas_f_13003	midas_g_61023	midas_s_61023	0	0	0	100	100	100	100	100	0	100	100	100	100	100	100	100	100	100	100
Bacteria	Bacteroidota	Rhodothermia	Rhodothermales	Rhodothermaceae	midas_g_13003	midas_s_13003	0	0	0	100	100	100	100	100	0	100	100	100	100	100	100	100	100	100	100
Bacteria	Bacteroidota	Rhodothermia	Rhodothermales	Rhodothermaceae	midas_g_28758	midas_s_28758	0	0	0	100	100	100	100	100	0	0	100	100	100	100	100	100	100	100	100
Bacteria	Bacteroidota	Rhodothermia	Rhodothermales	Rhodothermaceae	midas_g_30674	midas_s_30674	0	0	0	100	100	100	100	100	0	0	100	100	100	100	100	100	100	100	100
Bacteria	Bacteroidota	Rhodothermia	Rhodothermales	Rhodothermaceae	midas_g_36984	midas_s_36984	0	0	0	100	100	100	100	100	0	0	100	100	100	100	100	100	100	100	100
Bacteria	Bacteroidota	Rhodothermia	Rhodothermales	Rhodothermaceae	midas_g_36984	midas_s_44871	0	0	0	100	100	100	100	100	0	0	100	100	100	100	100	100	100	100	100
Bacteria	Bacteroidota	Rhodothermia	Rhodothermales	Rhodothermaceae	midas_g_36984	midas_s_61256	0	0	0	100	100	100	100	100	0	0	100	100	100	100	100	100	100	100	100
Bacteria	Bacteroidota	Rhodothermia	Rhodothermales	Rhodothermaceae	midas_g_42329	midas_s_42329	0	0	0	100	100	100	100	100	0	100	100	0	100	100	100	100	100	100	100
Bacteria	Bacteroidota	Rhodothermia	Rhodothermales	Rhodothermaceae	midas_g_57689	midas_s_57689	0	0	0	100	100	100	100	100	0	0	100	100	100	100	100	100	100	100	100
Bacteria	Bacteroidota	Rhodothermia	Rhodothermales	Rhodothermaceae	midas_g_94571	midas_s_94571	0	0	0	100	100	100	100	100	0	0	100	100	100	100	100	100	100	100	100
Bacteria	Bacteroidota	Rhodothermia	Rhodothermales	Rhodothermaceae	Rubrivirga	midas_s_68924	0	0	0	100	100	100	100	100	0	0	100	0	100	100	100	100	100	100	100
Bacteria	Bdellovibrionota	Bdellovibrionia	Bacteriovoracales	Bacteriovoracaceae	Bacteriovorax	Bacteriovorax_stolpii	0	0	0	100	100	100	100	100	0	100	100	100	100	100	100	100	100	100	100
Bacteria	Bdellovibrionota	Bdellovibrionia	Bacteriovoracales	Bacteriovoracaceae	Bacteriovorax	midas_s_10901	0	0	0	100	100	100	100	100	0	100	100	100	100	100	100	100	100	100	100
Bacteria	Bdellovibrionota	Bdellovibrionia	Bacteriovoracales	Bacteriovoracaceae	Bacteriovorax	midas_s_11128	0	0	0	100	100	100	100	100	0	100	100	100	100	100	100	100	100	100	100
Bacteria	Bdellovibrionota	Bdellovibrionia	Bacteriovoracales	Bacteriovoracaceae	Bacteriovorax	midas_s_11453	0	0	0	100	100	100	100	100	0	100	100	100	100	100	100	100	100	100	100
Bacteria	Bdellovibrionota	Bdellovibrionia	Bacteriovoracales	Bacteriovoracaceae	Bacteriovorax	midas_s_15153	0	0	0	100	100	100	100	100	0	100	100	100	100	100	100	100	100	100	100
Bacteria	Bdellovibrionota	Bdellovibrionia	Bacteriovoracales	Bacteriovoracaceae	Bacteriovorax	midas_s_16452	0	0	0	100	100	100	100	100	0	100	100	100	100	100	100	100	100	100	100
Bacteria	Bdellovibrionota	Bdellovibrionia	Bacteriovoracales	Bacteriovoracaceae	Bacteriovorax	midas_s_17427	0	0	0	100	100	100	100	100	0	100	100	100	100	100	100	100	100	100	100
Bacteria	Bdellovibrionota	Bdellovibrionia	Bacteriovoracales	Bacteriovoracaceae	Bacteriovorax	midas_s_17899	0	0	0	100	100	100	100	100	0	100	100	100	100	100	100	100	100	100	100
Bacteria	Bdellovibrionota	Bdellovibrionia	Bacteriovoracales	Bacteriovoracaceae	Bacteriovorax	midas_s_19546	0	0	0	100	100	100	100	100	0	100	100	100	100	100	100	100	100	100	100
Bacteria	Bdellovibrionota	Bdellovibrionia	Bacteriovoracales	Bacteriovoracaceae	Bacteriovorax	midas_s_20680	0	0	0	100	100	100	100	100	0	100	33.3333	33.3333	33.3333	100	100	100	100	100	100
Bacteria	Bdellovibrionota	Bdellovibrionia	Bacteriovoracales	Bacteriovoracaceae	Bacteriovorax	midas_s_21063	0	0	0	100	100	100	100	100	0	100	100	100	100	100	100	100	100	100	100
Bacteria	Bdellovibrionota	Bdellovibrionia	Bacteriovoracales	Bacteriovoracaceae	Bacteriovorax	midas_s_21493	0	0	0	100	100	100	100	100	0	100	100	100	100	100	100	100	100	100	100
Bacteria	Bdellovibrionota	Bdellovibrionia	Bacteriovoracales	Bacteriovoracaceae	Bacteriovorax	midas_s_25059	0	0	0	100	100	100	100	100	0	100	100	100	100	100	100	100	100	100	100
Bacteria	Bdellovibrionota	Bdellovibrionia	Bacteriovoracales	Bacteriovoracaceae	Bacteriovorax	midas_s_28238	0	0	0	100	100	100	100	100	0	100	100	100	100	100	100	100	100	100	100
Bacteria	Bdellovibrionota	Bdellovibrionia	Bacteriovoracales	Bacteriovoracaceae	Bacteriovorax	midas_s_29427	0	0	0	100	100	100	100	100	0	100	66.6667	66.6667	66.6667	100	100	100	100	100	100
Bacteria	Bdellovibrionota	Bdellovibrionia	Bacteriovoracales	Bacteriovoracaceae	Bacteriovorax	midas_s_33861	0	0	0	100	100	100	100	100	0	100	100	100	100	100	100	100	100	100	100
Bacteria	Bdellovibrionota	Bdellovibrionia	Bacteriovoracales	Bacteriovoracaceae	Bacteriovorax	midas_s_35421	0	0	0	100	100	100	100	100	0	100	100	100	100	100	100	100	100	100	100
Bacteria	Bdellovibrionota	Bdellovibrionia	Bacteriovoracales	Bacteriovoracaceae	Bacteriovorax	midas_s_37912	0	0	0	100	100	100	100	100	0	100	100	100	100	100	100	100	100	100	100
Bacteria	Bdellovibrionota	Bdellovibrionia	Bacteriovoracales	Bacteriovoracaceae	Bacteriovorax	midas_s_39214	0	0	0	100	100	100	100	100	0	100	100	100	100	100	100	100	100	100	100
Bacteria	Bdellovibrionota	Bdellovibrionia	Bacteriovoracales	Bacteriovoracaceae	Bacteriovorax	midas_s_39355	0	0	0	100	100	100	100	100	0	100	100	100	100	100	100	100	100	100	100
Bacteria	Bdellovibrionota	Bdellovibrionia	Bacteriovoracales	Bacteriovoracaceae	Bacteriovorax	midas_s_40106	0	0	0	100	100	100	100	100	0	100	50	50	50	100	100	100	100	100	100
Bacteria	Bdellovibrionota	Bdellovibrionia	Bacteriovoracales	Bacteriovoracaceae	Bacteriovorax	midas_s_40589	0	0	0	100	100	100	100	100	0	100	100	100	100	100	100	100	100	100	100
Bacteria	Bdellovibrionota	Bdellovibrionia	Bacteriovoracales	Bacteriovoracaceae	Bacteriovorax	midas_s_42963	0	0	0	100	100	100	100	100	0	100	100	100	100	100	100	100	100	100	100
Bacteria	Bdellovibrionota	Bdellovibrionia	Bacteriovoracales	Bacteriovoracaceae	Bacteriovorax	midas_s_45820	0	0	0	100	100	100	100	100	0	100	100	100	100	100	100	100	100	100	100
Bacteria	Bdellovibrionota	Bdellovibrionia	Bacteriovoracales	Bacteriovoracaceae	Bacteriovorax	midas_s_52810	0	0	0	100	100	100	100	100	0	100	100	100	100	100	100	100	100	100	100
Bacteria	Bdellovibrionota	Bdellovibrionia	Bacteriovoracales	Bacteriovoracaceae	Bacteriovorax	midas_s_54370	0	0	0	100	100	100	100	100	0	100	100	100	100	100	100	100	100	100	100
Bacteria	Bdellovibrionota	Bdellovibrionia	Bacteriovoracales	Bacteriovoracaceae	Bacteriovorax	midas_s_57290	0	0	0	100	100	100	100	100	0	100	100	100	100	100	100	100	100	100	100
Bacteria	Bdellovibrionota	Bdellovibrionia	Bacteriovoracales	Bacteriovoracaceae	Bacteriovorax	midas_s_58804	0	0	0	100	100	100	100	100	0	100	100	100	100	100	100	100	100	100	100
Bacteria	Bdellovibrionota	Bdellovibrionia	Bacteriovoracales	Bacteriovoracaceae	Bacteriovorax	midas_s_64431	0	0	0	100	100	100	100	100	0	100	100	100	100	100	100	100	100	100	100
Bacteria	Bdellovibrionota	Bdellovibrionia	Bacteriovoracales	Bacteriovoracaceae	Bacteriovorax	midas_s_72771	0	0	0	100	100	100	100	100	0	100	100	100	100	100	100	100	100	100	100
Bacteria	Bdellovibrionota	Bdellovibrionia	Bacteriovoracales	Bacteriovoracaceae	Bacteriovorax	midas_s_78438	0	0	0	100	100	100	100	100	0	100	100	100	100	100	100	100	100	100	100
Bacteria	Bdellovibrionota	Bdellovibrionia	Bacteriovoracales	Bacteriovoracaceae	Bacteriovorax	midas_s_84085	0	0	0	100	100	100	100	100	0	100	100	100	100	100	100	100	100	100	100
Bacteria	Bdellovibrionota	Bdellovibrionia	Bacteriovoracales	Bacteriovoracaceae	Bacteriovorax	midas_s_86862	0	0	0	100	100	100	100	100	0	100	100	100	100	100	100	100	100	100	100
Bacteria	Bdellovibrionota	Bdellovibrionia	Bacteriovoracales	Bacteriovoracaceae	Bacteriovorax	midas_s_88824	0	0	0	100	100	100	100	100	0	100	100	100	100	100	100	100	100	100	100
Bacteria	Bdellovibrionota	Bdellovibrionia	Bacteriovoracales	Bacteriovoracaceae	Halobacteriovorax	Halobacteriovorax_litoralis	0	0	0	100	100	100	100	100	0	100	100	100	100	100	100	100	100	100	100
Bacteria	Bdellovibrionota	Bdellovibrionia	Bacteriovoracales	Bacteriovoracaceae	midas_g_12356	midas_s_12356	0	0	0	100	100	100	100	100	0	0	100	100	100	100	100	100	100	100	100
Bacteria	Bdellovibrionota	Bdellovibrionia	Bacteriovoracales	Bacteriovoracaceae	midas_g_14666	midas_s_26925	0	0	0	100	100	100	100	100	0	0	100	100	100	100	100	100	100	100	100
Bacteria	Bdellovibrionota	Bdellovibrionia	Bacteriovoracales	Bacteriovoracaceae	midas_g_14666	midas_s_63688	0	0	0	100	100	100	100	100	0	0	100	100	100	100	100	100	100	100	100
Bacteria	Bdellovibrionota	Bdellovibrionia	Bacteriovoracales	Bacteriovoracaceae	midas_g_14666	midas_s_86745	0	0	0	100	100	100	100	100	0	0	100	100	100	100	100	100	100	100	100
Bacteria	Bdellovibrionota	Bdellovibrionia	Bacteriovoracales	Bacteriovoracaceae	midas_g_21855	midas_s_21855	0	0	0	100	100	100	100	100	0	0	100	100	100	100	100	100	100	100	100
Bacteria	Bdellovibrionota	Bdellovibrionia	Bacteriovoracales	Bacteriovoracaceae	midas_g_22448	midas_s_22448	0	0	0	100	100	100	100	100	0	0	100	100	100	100	100	100	100	100	100
Bacteria	Bdellovibrionota	Bdellovibrionia	Bacteriovoracales	Bacteriovoracaceae	midas_g_23804	midas_s_23804	0	0	0	100	100	100	100	100	0	100	100	100	100	100	100	100	100	100	100
Bacteria	Bdellovibrionota	Bdellovibrionia	Bacteriovoracales	Bacteriovoracaceae	midas_g_29016	midas_s_29016	0	0	0	100	100	100	100	100	0	0	100	100	100	100	100	100	100	100	100
Bacteria	Bdellovibrionota	Bdellovibrionia	Bacteriovoracales	Bacteriovoracaceae	midas_g_29016	midas_s_50477	0	0	0	100	100	100	100	100	0	0	100	100	100	100	100	100	100	100	100
Bacteria	Bdellovibrionota	Bdellovibrionia	Bacteriovoracales	Bacteriovoracaceae	midas_g_29016	midas_s_50811	0	0	0	100	100	100	100	100	0	0	100	100	100	100	100	100	100	100	100
Bacteria	Bdellovibrionota	Bdellovibrionia	Bacteriovoracales	Bacteriovoracaceae	midas_g_30166	midas_s_30166	0	0	0	100	100	100	100	100	0	0	100	100	100	100	100	100	100	100	100
Bacteria	Bdellovibrionota	Bdellovibrionia	Bacteriovoracales	Bacteriovoracaceae	midas_g_30166	midas_s_34046	0	0	0	100	100	100	100	100	0	0	100	100	100	100	100	100	100	100	100
Bacteria	Bdellovibrionota	Bdellovibrionia	Bacteriovoracales	Bacteriovoracaceae	midas_g_30183	midas_s_30183	0	0	0	100	100	100	100	100	0	100	100	100	100	100	100	100	100	100	100
Bacteria	Bdellovibrionota	Bdellovibrionia	Bacteriovoracales	Bacteriovoracaceae	midas_g_30189	midas_s_30189	0	0	0	100	100	0	100	100	0	0	0	0	0	0	100	0	0	0	100
Bacteria	Bdellovibrionota	Bdellovibrionia	Bacteriovoracales	Bacteriovoracaceae	midas_g_30189	midas_s_55162	0	0	0	100	100	0	100	100	0	0	0	0	0	0	100	0	0	0	100
Bacteria	Bdellovibrionota	Bdellovibrionia	Bacteriovoracales	Bacteriovoracaceae	midas_g_34797	midas_s_34797	0	0	0	100	100	100	100	100	0	100	100	100	100	100	100	100	100	100	100
Bacteria	Bdellovibrionota	Bdellovibrionia	Bacteriovoracales	Bacteriovoracaceae	midas_g_36309	midas_s_36309	0	0	0	100	100	100	100	100	0	100	100	100	100	100	100	100	100	100	100
Bacteria	Bdellovibrionota	Bdellovibrionia	Bacteriovoracales	Bacteriovoracaceae	midas_g_39579	midas_s_39579	0	0	0	100	100	100	100	100	0	100	100	100	100	100	100	100	100	100	100
Bacteria	Bdellovibrionota	Bdellovibrionia	Bacteriovoracales	Bacteriovoracaceae	midas_g_39579	midas_s_53923	0	0	0	100	100	100	100	100	0	100	100	100	100	100	100	100	100	100	100
Bacteria	Bdellovibrionota	Bdellovibrionia	Bacteriovoracales	Bacteriovoracaceae	midas_g_39579	midas_s_60333	0	0	0	100	100	100	100	100	0	100	100	100	100	100	100	100	100	100	100
Bacteria	Bdellovibrionota	Bdellovibrionia	Bacteriovoracales	Bacteriovoracaceae	midas_g_39579	midas_s_62786	0	0	0	100	100	100	100	100	0	100	100	100	100	100	100	100	100	100	100
Bacteria	Bdellovibrionota	Bdellovibrionia	Bacteriovoracales	Bacteriovoracaceae	midas_g_39579	midas_s_70495	0	0	0	100	100	100	100	100	0	100	100	100	100	100	100	100	100	100	100
Bacteria	Bdellovibrionota	Bdellovibrionia	Bacteriovoracales	Bacteriovoracaceae	midas_g_39579	midas_s_78992	0	0	0	100	100	100	100	100	0	100	100	100	100	100	100	100	100	100	100
Bacteria	Bdellovibrionota	Bdellovibrionia	Bacteriovoracales	Bacteriovoracaceae	midas_g_44723	midas_s_44723	0	0	0	100	100	100	100	100	0	100	100	100	100	100	100	100	100	100	100
Bacteria	Bdellovibrionota	Bdellovibrionia	Bacteriovoracales	Bacteriovoracaceae	midas_g_48441	midas_s_48441	0	0	0	100	100	100	100	100	0	100	100	100	100	100	100	100	100	100	100
Bacteria	Bdellovibrionota	Bdellovibrionia	Bacteriovoracales	Bacteriovoracaceae	midas_g_48441	midas_s_79379	0	0	0	100	100	100	100	100	0	100	100	100	100	100	100	100	100	100	100
Bacteria	Bdellovibrionota	Bdellovibrionia	Bacteriovoracales	Bacteriovoracaceae	midas_g_51520	midas_s_113812	0	0	0	100	100	100	100	100	0	0	100	100	100	100	100	100	100	100	100
Bacteria	Bdellovibrionota	Bdellovibrionia	Bacteriovoracales	Bacteriovoracaceae	midas_g_51520	midas_s_51520	0	0	0	100	100	100	100	100	0	0	100	100	100	100	100	100	100	100	100
Bacteria	Bdellovibrionota	Bdellovibrionia	Bacteriovoracales	Bacteriovoracaceae	midas_g_51520	midas_s_53687	0	0	0	100	100	100	100	100	0	0	100	100	100	100	100	100	100	100	100
Bacteria	Bdellovibrionota	Bdellovibrionia	Bacteriovoracales	Bacteriovoracaceae	midas_g_51520	midas_s_55330	0	0	0	100	100	80	80	100	0	0	100	100	100	80	100	100	100	100	100
Bacteria	Bdellovibrionota	Bdellovibrionia	Bacteriovoracales	Bacteriovoracaceae	midas_g_51520	midas_s_58654	0	0	0	100	100	100	100	100	0	0	100	100	100	100	100	100	100	100	100
Bacteria	Bdellovibrionota	Bdellovibrionia	Bacteriovoracales	Bacteriovoracaceae	midas_g_51520	midas_s_73707	0	0	0	100	100	100	100	100	0	0	100	100	100	100	100	100	100	100	100
Bacteria	Bdellovibrionota	Bdellovibrionia	Bacteriovoracales	Bacteriovoracaceae	midas_g_51596	midas_s_52432	0	0	0	100	100	100	100	100	0	100	100	100	100	100	100	100	100	100	100
Bacteria	Bdellovibrionota	Bdellovibrionia	Bacteriovoracales	Bacteriovoracaceae	midas_g_54305	midas_s_54305	0	0	0	100	100	100	100	100	0	0	100	100	100	100	100	100	100	100	100
Bacteria	Bdellovibrionota	Bdellovibrionia	Bacteriovoracales	Bacteriovoracaceae	midas_g_54746	midas_s_54746	0	0	0	100	100	0	100	100	0	0	0	0	0	0	100	0	0	0	100
Bacteria	Bdellovibrionota	Bdellovibrionia	Bacteriovoracales	Bacteriovoracaceae	midas_g_54746	midas_s_57661	0	0	0	100	100	0	100	100	0	0	0	0	0	0	100	0	0	0	100
Bacteria	Bdellovibrionota	Bdellovibrionia	Bacteriovoracales	Bacteriovoracaceae	midas_g_54746	midas_s_67343	0	0	0	100	100	0	100	100	0	0	0	0	0	0	100	0	0	0	100
Bacteria	Bdellovibrionota	Bdellovibrionia	Bacteriovoracales	Bacteriovoracaceae	midas_g_54746	midas_s_73522	0	0	0	100	100	0	100	100	0	0	0	0	0	0	100	0	0	0	100
Bacteria	Bdellovibrionota	Bdellovibrionia	Bacteriovoracales	Bacteriovoracaceae	midas_g_54746	midas_s_83936	0	0	0	100	100	0	100	100	0	0	0	0	0	0	100	0	0	0	100
Bacteria	Bdellovibrionota	Bdellovibrionia	Bacteriovoracales	Bacteriovoracaceae	midas_g_54746	midas_s_89671	0	0	0	100	100	0	100	100	0	0	0	0	0	0	100	0	0	0	100
Bacteria	Bdellovibrionota	Bdellovibrionia	Bacteriovoracales	Bacteriovoracaceae	midas_g_56217	midas_s_56217	0	0	0	100	100	100	100	100	0	0	100	100	100	100	100	100	100	100	100
Bacteria	Bdellovibrionota	Bdellovibrionia	Bacteriovoracales	Bacteriovoracaceae	midas_g_57869	midas_s_57869	0	0	0	100	100	100	100	100	0	0	100	100	100	100	100	100	100	100	100
Bacteria	Bdellovibrionota	Bdellovibrionia	Bacteriovoracales	Bacteriovoracaceae	midas_g_59083	midas_s_59083	0	0	0	100	100	100	100	100	0	0	100	100	100	100	100	100	100	100	100
Bacteria	Bdellovibrionota	Bdellovibrionia	Bacteriovoracales	Bacteriovoracaceae	midas_g_60137	midas_s_60137	0	0	0	100	100	100	100	100	0	0	100	100	100	100	100	100	100	100	100
Bacteria	Bdellovibrionota	Bdellovibrionia	Bacteriovoracales	Bacteriovoracaceae	midas_g_60137	midas_s_60449	0	0	0	100	100	100	100	100	0	0	100	100	100	100	100	100	100	100	100
Bacteria	Bdellovibrionota	Bdellovibrionia	Bacteriovoracales	Bacteriovoracaceae	midas_g_60392	midas_s_60392	0	0	0	100	100	100	100	100	0	0	0	0	0	100	100	100	100	100	100
Bacteria	Bdellovibrionota	Bdellovibrionia	Bacteriovoracales	Bacteriovoracaceae	midas_g_61385	midas_s_61385	0	0	0	100	100	100	100	100	0	100	100	100	100	100	100	100	100	100	100
Bacteria	Bdellovibrionota	Bdellovibrionia	Bacteriovoracales	Bacteriovoracaceae	midas_g_62079	midas_s_62079	0	0	0	100	100	100	100	100	0	0	100	100	100	100	100	100	100	100	100
Bacteria	Bdellovibrionota	Bdellovibrionia	Bacteriovoracales	Bacteriovoracaceae	midas_g_62586	midas_s_62586	0	0	0	100	100	100	100	100	0	0	100	100	100	100	100	100	100	100	100
Bacteria	Bdellovibrionota	Bdellovibrionia	Bacteriovoracales	Bacteriovoracaceae	midas_g_6501	midas_s_64213	0	0	0	100	100	100	100	100	0	100	100	100	100	100	100	100	100	100	100
Bacteria	Bdellovibrionota	Bdellovibrionia	Bacteriovoracales	Bacteriovoracaceae	midas_g_6501	midas_s_6501	0	0	0	100	100	100	100	100	0	100	100	100	100	100	100	100	100	100	100
Bacteria	Bdellovibrionota	Bdellovibrionia	Bacteriovoracales	Bacteriovoracaceae	midas_g_6501	midas_s_66196	0	0	0	100	100	100	100	100	0	100	100	100	100	100	100	100	100	100	100
Bacteria	Bdellovibrionota	Bdellovibrionia	Bacteriovoracales	Bacteriovoracaceae	midas_g_6501	midas_s_74563	0	0	0	100	100	100	100	100	0	100	100	100	100	100	100	100	100	100	100
Bacteria	Bdellovibrionota	Bdellovibrionia	Bacteriovoracales	Bacteriovoracaceae	midas_g_65910	midas_s_65910	0	0	0	100	100	100	100	100	0	0	100	100	100	100	100	100	100	100	100
Bacteria	Bdellovibrionota	Bdellovibrionia	Bacteriovoracales	Bacteriovoracaceae	midas_g_66117	midas_s_66117	0	0	0	100	100	100	100	100	0	100	100	0	100	100	100	100	100	100	100
Bacteria	Bdellovibrionota	Bdellovibrionia	Bacteriovoracales	Bacteriovoracaceae	midas_g_66258	midas_s_66258	0	0	0	100	100	100	100	100	0	100	0	0	0	100	100	100	100	100	100
Bacteria	Bdellovibrionota	Bdellovibrionia	Bacteriovoracales	Bacteriovoracaceae	midas_g_66258	midas_s_74938	0	0	0	100	100	100	100	100	0	100	100	100	100	100	100	100	100	100	100
Bacteria	Bdellovibrionota	Bdellovibrionia	Bacteriovoracales	Bacteriovoracaceae	midas_g_68421	midas_s_68421	0	0	0	100	100	100	100	100	0	0	100	100	100	100	100	100	100	100	100
Bacteria	Bdellovibrionota	Bdellovibrionia	Bacteriovoracales	Bacteriovoracaceae	midas_g_68506	midas_s_68506	0	0	0	100	100	100	100	100	0	100	100	100	100	100	100	100	100	100	100
Bacteria	Bdellovibrionota	Bdellovibrionia	Bacteriovoracales	Bacteriovoracaceae	midas_g_74275	midas_s_74275	0	0	0	100	100	100	100	100	0	100	100	100	100	100	100	100	100	100	100
Bacteria	Bdellovibrionota	Bdellovibrionia	Bacteriovoracales	Bacteriovoracaceae	midas_g_76088	midas_s_76088	0	0	0	100	100	100	100	100	0	0	100	100	100	100	100	100	100	100	100
Bacteria	Bdellovibrionota	Bdellovibrionia	Bacteriovoracales	Bacteriovoracaceae	midas_g_76268	midas_s_76268	0	0	0	100	100	100	100	100	0	0	100	100	100	100	100	100	100	100	100
Bacteria	Bdellovibrionota	Bdellovibrionia	Bacteriovoracales	Bacteriovoracaceae	midas_g_76270	midas_s_76270	0	0	0	100	100	100	100	100	0	0	100	100	100	100	100	100	100	100	100
Bacteria	Bdellovibrionota	Bdellovibrionia	Bacteriovoracales	Bacteriovoracaceae	midas_g_79915	midas_s_79915	0	0	0	100	100	0	100	100	0	0	0	0	0	0	100	0	0	0	100
Bacteria	Bdellovibrionota	Bdellovibrionia	Bacteriovoracales	Bacteriovoracaceae	midas_g_8050	midas_s_48091	0	0	0	100	100	100	100	100	0	100	100	100	100	100	100	100	100	100	100
Bacteria	Bdellovibrionota	Bdellovibrionia	Bacteriovoracales	Bacteriovoracaceae	midas_g_8050	midas_s_8050	0	0	0	100	100	100	100	100	0	100	0	0	0	100	100	100	100	100	100
Bacteria	Bdellovibrionota	Bdellovibrionia	Bacteriovoracales	Bacteriovoracaceae	midas_g_81116	midas_s_81116	0	0	0	100	100	100	0	100	0	0	100	100	100	100	0	100	100	100	100
Bacteria	Bdellovibrionota	Bdellovibrionia	Bacteriovoracales	Bacteriovoracaceae	midas_g_81521	midas_s_81521	0	0	0	100	100	100	100	100	0	0	100	100	100	100	100	100	100	100	100
Bacteria	Bdellovibrionota	Bdellovibrionia	Bacteriovoracales	Bacteriovoracaceae	midas_g_82106	midas_s_82106	0	0	0	100	100	100	100	100	0	100	100	100	100	100	100	100	100	100	100
Bacteria	Bdellovibrionota	Bdellovibrionia	Bacteriovoracales	Bacteriovoracaceae	midas_g_82106	midas_s_88035	0	0	0	100	100	100	100	100	0	100	100	100	100	100	100	100	100	100	100
Bacteria	Bdellovibrionota	Bdellovibrionia	Bacteriovoracales	Bacteriovoracaceae	midas_g_85798	midas_s_85798	0	0	0	100	100	100	100	100	0	100	0	0	0	100	100	100	100	100	100
Bacteria	Bdellovibrionota	Bdellovibrionia	Bacteriovoracales	Bacteriovoracaceae	midas_g_87523	midas_s_87523	0	0	0	100	100	100	100	100	0	100	100	100	100	100	100	100	100	100	100
Bacteria	Bdellovibrionota	Bdellovibrionia	Bacteriovoracales	Bacteriovoracaceae	midas_g_88212	midas_s_88212	0	0	0	100	100	100	100	100	0	0	100	100	100	100	100	100	100	100	100
Bacteria	Bdellovibrionota	Bdellovibrionia	Bacteriovoracales	Bacteriovoracaceae	midas_g_89180	midas_s_89180	0	0	0	100	100	100	100	100	0	0	100	100	100	100	100	100	100	100	100
Bacteria	Bdellovibrionota	Bdellovibrionia	Bacteriovoracales	Bacteriovoracaceae	Peredibacter	midas_s_112504	0	0	0	100	100	100	100	100	0	0	100	100	100	100	100	100	100	100	100
Bacteria	Bdellovibrionota	Bdellovibrionia	Bacteriovoracales	Bacteriovoracaceae	Peredibacter	midas_s_1337	0	0	0	100	100	100	100	100	0	0	100	100	100	100	100	100	100	100	100
Bacteria	Bdellovibrionota	Bdellovibrionia	Bacteriovoracales	Bacteriovoracaceae	Peredibacter	midas_s_14666	0	0	0	100	100	100	100	100	0	0	100	100	100	100	100	100	100	100	100
Bacteria	Bdellovibrionota	Bdellovibrionia	Bacteriovoracales	Bacteriovoracaceae	Peredibacter	midas_s_14766	0	0	0	100	100	100	100	100	0	0	100	100	100	100	100	100	100	100	100
Bacteria	Bdellovibrionota	Bdellovibrionia	Bacteriovoracales	Bacteriovoracaceae	Peredibacter	midas_s_15806	0	0	0	100	100	100	100	100	0	0	100	100	100	100	100	100	100	100	100
Bacteria	Bdellovibrionota	Bdellovibrionia	Bacteriovoracales	Bacteriovoracaceae	Peredibacter	midas_s_16354	0	0	0	100	100	100	100	100	0	0	100	100	100	100	100	100	100	100	100
Bacteria	Bdellovibrionota	Bdellovibrionia	Bacteriovoracales	Bacteriovoracaceae	Peredibacter	midas_s_19223	0	0	0	100	100	100	100	100	0	0	100	100	100	100	100	100	100	100	100
Bacteria	Bdellovibrionota	Bdellovibrionia	Bacteriovoracales	Bacteriovoracaceae	Peredibacter	midas_s_22192	0	0	0	100	100	100	100	100	0	0	100	100	100	100	100	100	100	100	100
Bacteria	Bdellovibrionota	Bdellovibrionia	Bacteriovoracales	Bacteriovoracaceae	Peredibacter	midas_s_23524	0	0	0	100	100	100	100	100	0	0	100	100	100	100	100	100	100	100	100
Bacteria	Bdellovibrionota	Bdellovibrionia	Bacteriovoracales	Bacteriovoracaceae	Peredibacter	midas_s_40443	0	0	0	100	100	100	100	100	0	100	100	100	100	100	100	100	100	100	100
Bacteria	Bdellovibrionota	Bdellovibrionia	Bacteriovoracales	Bacteriovoracaceae	Peredibacter	midas_s_49818	0	0	0	100	100	100	100	100	0	0	100	100	100	100	100	100	100	100	100
Bacteria	Bdellovibrionota	Bdellovibrionia	Bacteriovoracales	Bacteriovoracaceae	Peredibacter	midas_s_51167	0	0	0	100	100	100	100	100	0	0	100	100	100	100	100	100	100	100	100
Bacteria	Bdellovibrionota	Bdellovibrionia	Bacteriovoracales	Bacteriovoracaceae	Peredibacter	midas_s_51596	0	0	0	100	100	100	100	100	0	100	100	100	100	100	100	100	100	100	100
Bacteria	Bdellovibrionota	Bdellovibrionia	Bacteriovoracales	Bacteriovoracaceae	Peredibacter	midas_s_51670	0	0	0	100	100	100	0	100	0	0	100	100	100	100	100	100	100	100	100
Bacteria	Bdellovibrionota	Bdellovibrionia	Bacteriovoracales	Bacteriovoracaceae	Peredibacter	midas_s_51833	0	0	0	100	100	100	100	100	0	0	100	100	100	100	100	100	100	100	100
Bacteria	Bdellovibrionota	Bdellovibrionia	Bacteriovoracales	Bacteriovoracaceae	Peredibacter	midas_s_53255	0	0	0	100	100	100	100	100	0	0	100	0	100	100	100	100	100	100	100
Bacteria	Bdellovibrionota	Bdellovibrionia	Bacteriovoracales	Bacteriovoracaceae	Peredibacter	midas_s_55142	0	0	0	100	100	100	100	100	0	0	100	100	100	100	100	100	100	100	100
Bacteria	Bdellovibrionota	Bdellovibrionia	Bacteriovoracales	Bacteriovoracaceae	Peredibacter	midas_s_55276	0	0	0	100	100	100	100	100	0	0	100	100	100	100	100	100	100	100	100
Bacteria	Bdellovibrionota	Bdellovibrionia	Bacteriovoracales	Bacteriovoracaceae	Peredibacter	midas_s_56404	0	0	0	100	100	100	100	100	0	100	100	100	100	100	100	100	100	100	100
Bacteria	Bdellovibrionota	Bdellovibrionia	Bacteriovoracales	Bacteriovoracaceae	Peredibacter	midas_s_56659	0	0	0	100	100	100	100	100	0	100	100	100	100	100	100	100	100	100	100
Bacteria	Bdellovibrionota	Bdellovibrionia	Bacteriovoracales	Bacteriovoracaceae	Peredibacter	midas_s_57582	0	0	0	100	100	100	100	100	0	0	100	100	100	100	100	100	100	100	100
Bacteria	Bdellovibrionota	Bdellovibrionia	Bacteriovoracales	Bacteriovoracaceae	Peredibacter	midas_s_61971	0	0	0	100	100	100	0	100	0	0	0	0	0	100	100	100	100	100	100
Bacteria	Bdellovibrionota	Bdellovibrionia	Bacteriovoracales	Bacteriovoracaceae	Peredibacter	midas_s_68442	0	0	0	100	100	100	100	100	0	0	100	100	100	100	100	100	100	100	100
Bacteria	Bdellovibrionota	Bdellovibrionia	Bacteriovoracales	Bacteriovoracaceae	Peredibacter	midas_s_69812	0	0	0	100	100	100	100	100	0	0	100	100	100	100	100	100	100	100	100
Bacteria	Bdellovibrionota	Bdellovibrionia	Bacteriovoracales	Bacteriovoracaceae	Peredibacter	midas_s_70874	0	0	0	100	100	100	100	100	0	0	100	100	100	100	100	100	100	100	100
Bacteria	Bdellovibrionota	Bdellovibrionia	Bacteriovoracales	Bacteriovoracaceae	Peredibacter	midas_s_71322	0	0	0	100	100	100	100	100	0	0	100	100	100	100	100	100	100	100	100
Bacteria	Bdellovibrionota	Bdellovibrionia	Bacteriovoracales	Bacteriovoracaceae	Peredibacter	midas_s_71794	0	0	0	100	100	100	0	100	0	0	0	0	0	100	100	100	100	100	100
Bacteria	Bdellovibrionota	Bdellovibrionia	Bacteriovoracales	Bacteriovoracaceae	Peredibacter	midas_s_72856	0	0	0	100	100	100	0	100	0	0	100	100	100	100	100	100	100	100	100
Bacteria	Bdellovibrionota	Bdellovibrionia	Bacteriovoracales	Bacteriovoracaceae	Peredibacter	midas_s_7447	0	0	0	100	100	100	100	100	0	0	100	100	100	100	100	100	100	100	100
Bacteria	Bdellovibrionota	Bdellovibrionia	Bacteriovoracales	Bacteriovoracaceae	Peredibacter	midas_s_75942	0	0	0	100	100	100	100	100	0	0	100	100	100	100	100	100	100	100	100
Bacteria	Bdellovibrionota	Bdellovibrionia	Bacteriovoracales	Bacteriovoracaceae	Peredibacter	midas_s_76622	0	0	0	100	100	100	100	100	0	0	100	100	100	100	100	100	100	100	100
Bacteria	Bdellovibrionota	Bdellovibrionia	Bacteriovoracales	Bacteriovoracaceae	Peredibacter	midas_s_78191	0	0	0	100	100	100	100	100	0	0	100	100	100	100	100	100	100	100	100
Bacteria	Bdellovibrionota	Bdellovibrionia	Bacteriovoracales	midas_f_16925	midas_g_16925	midas_s_16925	0	0	0	100	100	100	100	100	0	0	100	100	100	100	100	100	100	100	100
Bacteria	Bdellovibrionota	Bdellovibrionia	Bdellovibrionales	Bdellovibrionaceae	Bdellovibrio	midas_s_101179	0	0	0	100	100	100	0	100	0	100	100	100	100	100	100	100	100	100	100
Bacteria	Bdellovibrionota	Bdellovibrionia	Bdellovibrionales	Bdellovibrionaceae	Bdellovibrio	midas_s_101321	0	0	0	0	0	100	0	100	0	100	100	100	100	100	100	100	100	100	100
Bacteria	Bdellovibrionota	Bdellovibrionia	Bdellovibrionales	Bdellovibrionaceae	Bdellovibrio	midas_s_101984	0	0	0	0	0	100	0	100	0	100	100	100	100	100	100	100	100	100	100
Bacteria	Bdellovibrionota	Bdellovibrionia	Bdellovibrionales	Bdellovibrionaceae	Bdellovibrio	midas_s_112387	0	0	0	0	0	100	0	100	0	100	100	100	100	100	100	100	100	100	100
Bacteria	Bdellovibrionota	Bdellovibrionia	Bdellovibrionales	Bdellovibrionaceae	Bdellovibrio	midas_s_113239	0	0	0	100	100	100	0	100	100	100	100	100	100	100	100	100	100	100	100
Bacteria	Bdellovibrionota	Bdellovibrionia	Bdellovibrionales	Bdellovibrionaceae	Bdellovibrio	midas_s_114125	0	0	0	0	0	100	0	100	100	100	100	100	100	100	100	100	100	100	100
Bacteria	Bdellovibrionota	Bdellovibrionia	Bdellovibrionales	Bdellovibrionaceae	Bdellovibrio	midas_s_114804	0	0	0	0	0	100	0	100	0	100	100	100	100	100	100	100	100	100	100
Bacteria	Bdellovibrionota	Bdellovibrionia	Bdellovibrionales	Bdellovibrionaceae	Bdellovibrio	midas_s_115883	0	0	0	0	0	100	0	100	100	100	100	100	100	100	100	100	100	100	100
Bacteria	Bdellovibrionota	Bdellovibrionia	Bdellovibrionales	Bdellovibrionaceae	Bdellovibrio	midas_s_116567	0	0	0	100	100	100	0	100	100	100	100	100	100	100	100	100	100	100	100
Bacteria	Bdellovibrionota	Bdellovibrionia	Bdellovibrionales	Bdellovibrionaceae	Bdellovibrio	midas_s_117925	0	0	0	0	0	100	0	100	100	100	100	100	100	100	100	100	100	100	100
Bacteria	Bdellovibrionota	Bdellovibrionia	Bdellovibrionales	Bdellovibrionaceae	Bdellovibrio	midas_s_118826	0	0	0	0	0	100	0	100	0	100	100	100	100	100	100	100	100	100	100
Bacteria	Bdellovibrionota	Bdellovibrionia	Bdellovibrionales	Bdellovibrionaceae	Bdellovibrio	midas_s_120028	0	0	0	0	0	100	0	100	100	100	100	100	100	100	100	100	100	100	100
Bacteria	Bdellovibrionota	Bdellovibrionia	Bdellovibrionales	Bdellovibrionaceae	Bdellovibrio	midas_s_23763	0	0	0	0	0	100	0	100	100	100	100	100	100	100	100	100	100	100	100
Bacteria	Bdellovibrionota	Bdellovibrionia	Bdellovibrionales	Bdellovibrionaceae	Bdellovibrio	midas_s_26475	0	0	0	0	0	100	0	100	100	100	100	100	100	100	100	100	100	100	100
Bacteria	Bdellovibrionota	Bdellovibrionia	Bdellovibrionales	Bdellovibrionaceae	Bdellovibrio	midas_s_29609	0	0	0	0	0	100	0	100	100	100	100	100	100	100	100	100	100	100	100
Bacteria	Bdellovibrionota	Bdellovibrionia	Bdellovibrionales	Bdellovibrionaceae	Bdellovibrio	midas_s_32827	0	0	0	0	0	100	0	100	100	100	100	100	100	100	100	100	100	100	100
Bacteria	Bdellovibrionota	Bdellovibrionia	Bdellovibrionales	Bdellovibrionaceae	Bdellovibrio	midas_s_33554	0	0	0	100	100	100	0	100	100	100	100	100	100	100	100	100	100	100	100
Bacteria	Bdellovibrionota	Bdellovibrionia	Bdellovibrionales	Bdellovibrionaceae	Bdellovibrio	midas_s_34417	0	0	0	0	0	100	0	100	0	100	100	100	100	100	100	100	100	100	100
Bacteria	Bdellovibrionota	Bdellovibrionia	Bdellovibrionales	Bdellovibrionaceae	Bdellovibrio	midas_s_35700	0	0	0	0	0	100	0	100	100	100	100	100	100	100	100	100	100	100	100
Bacteria	Bdellovibrionota	Bdellovibrionia	Bdellovibrionales	Bdellovibrionaceae	Bdellovibrio	midas_s_36025	0	0	0	0	0	100	0	100	100	100	100	100	100	100	100	100	100	100	100
Bacteria	Bdellovibrionota	Bdellovibrionia	Bdellovibrionales	Bdellovibrionaceae	Bdellovibrio	midas_s_37301	0	0	0	0	0	100	0	100	0	100	100	100	100	100	100	100	100	100	100
Bacteria	Bdellovibrionota	Bdellovibrionia	Bdellovibrionales	Bdellovibrionaceae	Bdellovibrio	midas_s_37824	0	0	0	100	100	100	0	100	100	100	100	100	100	100	100	100	100	100	100
Bacteria	Bdellovibrionota	Bdellovibrionia	Bdellovibrionales	Bdellovibrionaceae	Bdellovibrio	midas_s_38314	0	0	0	0	0	100	0	100	100	100	100	100	100	100	100	100	100	100	100
Bacteria	Bdellovibrionota	Bdellovibrionia	Bdellovibrionales	Bdellovibrionaceae	Bdellovibrio	midas_s_38439	0	0	0	100	100	100	0	100	100	100	100	100	100	100	100	100	100	100	100
Bacteria	Bdellovibrionota	Bdellovibrionia	Bdellovibrionales	Bdellovibrionaceae	Bdellovibrio	midas_s_38670	0	0	0	0	0	100	0	100	100	100	100	100	100	100	100	100	100	100	100
Bacteria	Bdellovibrionota	Bdellovibrionia	Bdellovibrionales	Bdellovibrionaceae	Bdellovibrio	midas_s_39819	0	0	0	100	100	100	0	100	100	100	100	100	100	100	100	100	100	100	100
Bacteria	Bdellovibrionota	Bdellovibrionia	Bdellovibrionales	Bdellovibrionaceae	Bdellovibrio	midas_s_40817	0	0	0	100	100	100	0	100	100	100	100	100	100	100	100	100	100	100	100
Bacteria	Bdellovibrionota	Bdellovibrionia	Bdellovibrionales	Bdellovibrionaceae	Bdellovibrio	midas_s_40835	0	0	0	0	0	100	0	100	100	100	100	100	100	100	100	100	100	100	100
Bacteria	Bdellovibrionota	Bdellovibrionia	Bdellovibrionales	Bdellovibrionaceae	Bdellovibrio	midas_s_4437	0	0	0	0	0	100	0	100	33.3333	100	100	100	100	100	100	100	100	100	100
Bacteria	Bdellovibrionota	Bdellovibrionia	Bdellovibrionales	Bdellovibrionaceae	Bdellovibrio	midas_s_45073	0	0	0	0	0	100	0	100	100	100	100	100	100	100	100	100	100	100	100
Bacteria	Bdellovibrionota	Bdellovibrionia	Bdellovibrionales	Bdellovibrionaceae	Bdellovibrio	midas_s_45382	0	0	0	0	0	100	0	100	100	100	100	100	100	100	100	100	100	100	100
Bacteria	Bdellovibrionota	Bdellovibrionia	Bdellovibrionales	Bdellovibrionaceae	Bdellovibrio	midas_s_46093	0	0	0	0	0	100	0	100	100	100	100	100	100	100	100	100	100	100	100
Bacteria	Bdellovibrionota	Bdellovibrionia	Bdellovibrionales	Bdellovibrionaceae	Bdellovibrio	midas_s_46962	0	0	0	0	0	100	0	100	0	100	100	100	100	100	100	100	100	100	100
Bacteria	Bdellovibrionota	Bdellovibrionia	Bdellovibrionales	Bdellovibrionaceae	Bdellovibrio	midas_s_47208	0	0	0	0	0	100	0	100	100	100	100	100	100	100	100	100	100	100	100
Bacteria	Bdellovibrionota	Bdellovibrionia	Bdellovibrionales	Bdellovibrionaceae	Bdellovibrio	midas_s_47520	0	0	0	0	0	100	0	100	100	100	100	100	100	100	100	100	100	100	100
Bacteria	Bdellovibrionota	Bdellovibrionia	Bdellovibrionales	Bdellovibrionaceae	Bdellovibrio	midas_s_48196	0	0	0	0	0	100	0	100	100	100	100	100	100	100	100	100	100	100	100
Bacteria	Bdellovibrionota	Bdellovibrionia	Bdellovibrionales	Bdellovibrionaceae	Bdellovibrio	midas_s_48235	0	0	0	100	100	100	0	100	100	100	100	100	100	100	100	100	100	100	100
Bacteria	Bdellovibrionota	Bdellovibrionia	Bdellovibrionales	Bdellovibrionaceae	Bdellovibrio	midas_s_49597	0	0	0	0	0	100	0	100	100	100	100	100	100	100	100	100	100	100	100
Bacteria	Bdellovibrionota	Bdellovibrionia	Bdellovibrionales	Bdellovibrionaceae	Bdellovibrio	midas_s_50279	0	0	0	100	100	100	0	100	100	100	100	100	100	100	100	100	100	100	100
Bacteria	Bdellovibrionota	Bdellovibrionia	Bdellovibrionales	Bdellovibrionaceae	Bdellovibrio	midas_s_51133	0	0	0	0	0	100	0	100	100	100	100	100	100	100	100	100	100	100	100
Bacteria	Bdellovibrionota	Bdellovibrionia	Bdellovibrionales	Bdellovibrionaceae	Bdellovibrio	midas_s_51634	0	0	0	100	100	100	0	100	100	100	100	100	100	100	100	100	100	100	100
Bacteria	Bdellovibrionota	Bdellovibrionia	Bdellovibrionales	Bdellovibrionaceae	Bdellovibrio	midas_s_52481	0	0	0	0	0	100	0	100	100	100	100	100	100	100	100	100	100	100	100
Bacteria	Bdellovibrionota	Bdellovibrionia	Bdellovibrionales	Bdellovibrionaceae	Bdellovibrio	midas_s_52956	0	0	0	0	0	100	0	100	100	100	100	100	100	100	100	100	100	100	100
Bacteria	Bdellovibrionota	Bdellovibrionia	Bdellovibrionales	Bdellovibrionaceae	Bdellovibrio	midas_s_52961	0	0	0	0	0	100	0	100	100	100	100	100	100	100	100	100	100	100	100
Bacteria	Bdellovibrionota	Bdellovibrionia	Bdellovibrionales	Bdellovibrionaceae	Bdellovibrio	midas_s_53360	0	0	0	0	0	100	0	100	100	100	100	100	100	100	100	100	100	100	100
Bacteria	Bdellovibrionota	Bdellovibrionia	Bdellovibrionales	Bdellovibrionaceae	Bdellovibrio	midas_s_53819	0	0	0	100	100	100	0	100	100	100	100	100	100	100	100	100	100	100	100
Bacteria	Bdellovibrionota	Bdellovibrionia	Bdellovibrionales	Bdellovibrionaceae	Bdellovibrio	midas_s_53920	0	0	0	0	0	100	0	100	100	100	100	100	100	100	100	100	100	100	100
Bacteria	Bdellovibrionota	Bdellovibrionia	Bdellovibrionales	Bdellovibrionaceae	Bdellovibrio	midas_s_54114	0	0	0	0	0	100	0	100	100	100	100	100	100	100	100	100	100	100	100
Bacteria	Bdellovibrionota	Bdellovibrionia	Bdellovibrionales	Bdellovibrionaceae	Bdellovibrio	midas_s_54668	0	0	0	0	0	100	0	100	100	100	100	100	100	100	100	100	100	100	100
Bacteria	Bdellovibrionota	Bdellovibrionia	Bdellovibrionales	Bdellovibrionaceae	Bdellovibrio	midas_s_55626	0	0	0	100	100	100	0	100	100	100	100	100	100	100	100	100	100	100	100
Bacteria	Bdellovibrionota	Bdellovibrionia	Bdellovibrionales	Bdellovibrionaceae	Bdellovibrio	midas_s_55734	0	0	0	0	0	100	0	100	100	100	100	100	100	100	100	100	100	100	100
Bacteria	Bdellovibrionota	Bdellovibrionia	Bdellovibrionales	Bdellovibrionaceae	Bdellovibrio	midas_s_56693	0	0	0	0	0	100	0	100	0	100	100	100	100	100	100	100	100	100	100
Bacteria	Bdellovibrionota	Bdellovibrionia	Bdellovibrionales	Bdellovibrionaceae	Bdellovibrio	midas_s_56830	0	0	0	0	0	100	0	100	100	100	100	100	100	100	100	100	100	100	100
Bacteria	Bdellovibrionota	Bdellovibrionia	Bdellovibrionales	Bdellovibrionaceae	Bdellovibrio	midas_s_57123	0	0	0	0	0	100	0	100	100	100	100	100	100	100	100	100	100	100	100
Bacteria	Bdellovibrionota	Bdellovibrionia	Bdellovibrionales	Bdellovibrionaceae	Bdellovibrio	midas_s_57902	0	0	0	0	0	100	0	100	100	100	100	100	100	100	100	100	100	100	100
Bacteria	Bdellovibrionota	Bdellovibrionia	Bdellovibrionales	Bdellovibrionaceae	Bdellovibrio	midas_s_57917	0	0	0	0	0	100	0	100	100	100	100	100	100	100	100	100	100	100	100
Bacteria	Bdellovibrionota	Bdellovibrionia	Bdellovibrionales	Bdellovibrionaceae	Bdellovibrio	midas_s_58326	0	0	0	0	0	100	0	100	0	100	100	100	100	100	100	100	100	100	100
Bacteria	Bdellovibrionota	Bdellovibrionia	Bdellovibrionales	Bdellovibrionaceae	Bdellovibrio	midas_s_59681	0	0	0	100	100	100	0	100	100	100	100	100	100	100	100	100	100	100	100
Bacteria	Bdellovibrionota	Bdellovibrionia	Bdellovibrionales	Bdellovibrionaceae	Bdellovibrio	midas_s_59734	0	0	0	100	100	100	0	100	100	100	100	100	100	100	100	100	100	100	100
Bacteria	Bdellovibrionota	Bdellovibrionia	Bdellovibrionales	Bdellovibrionaceae	Bdellovibrio	midas_s_60054	0	0	0	0	0	100	0	100	0	100	100	100	100	100	100	100	100	100	100
Bacteria	Bdellovibrionota	Bdellovibrionia	Bdellovibrionales	Bdellovibrionaceae	Bdellovibrio	midas_s_60440	0	0	0	0	0	100	0	100	100	100	100	100	100	100	100	100	100	100	100
Bacteria	Bdellovibrionota	Bdellovibrionia	Bdellovibrionales	Bdellovibrionaceae	Bdellovibrio	midas_s_62015	0	0	0	0	0	100	0	100	100	100	100	100	100	100	100	100	100	100	100
Bacteria	Bdellovibrionota	Bdellovibrionia	Bdellovibrionales	Bdellovibrionaceae	Bdellovibrio	midas_s_62379	0	0	0	0	0	100	0	100	100	100	100	100	100	100	100	100	100	100	100
Bacteria	Bdellovibrionota	Bdellovibrionia	Bdellovibrionales	Bdellovibrionaceae	Bdellovibrio	midas_s_63388	0	0	0	100	100	100	0	100	100	100	100	100	100	100	100	100	100	100	100
Bacteria	Bdellovibrionota	Bdellovibrionia	Bdellovibrionales	Bdellovibrionaceae	Bdellovibrio	midas_s_63499	0	0	0	0	0	100	0	100	0	100	100	100	100	100	100	100	100	100	100
Bacteria	Bdellovibrionota	Bdellovibrionia	Bdellovibrionales	Bdellovibrionaceae	Bdellovibrio	midas_s_64251	0	0	0	0	0	100	0	100	100	100	100	100	100	100	100	100	100	100	100
Bacteria	Bdellovibrionota	Bdellovibrionia	Bdellovibrionales	Bdellovibrionaceae	Bdellovibrio	midas_s_64854	0	0	0	0	0	100	0	100	100	100	100	100	100	100	100	100	100	100	100
Bacteria	Bdellovibrionota	Bdellovibrionia	Bdellovibrionales	Bdellovibrionaceae	Bdellovibrio	midas_s_65127	0	0	0	0	0	100	0	100	100	100	100	100	100	100	100	100	100	100	100
Bacteria	Bdellovibrionota	Bdellovibrionia	Bdellovibrionales	Bdellovibrionaceae	Bdellovibrio	midas_s_65231	0	0	0	0	0	100	0	100	100	100	100	100	100	100	100	100	100	100	100
Bacteria	Bdellovibrionota	Bdellovibrionia	Bdellovibrionales	Bdellovibrionaceae	Bdellovibrio	midas_s_65292	0	0	0	0	0	100	0	100	0	100	100	100	100	100	100	100	100	100	100
Bacteria	Bdellovibrionota	Bdellovibrionia	Bdellovibrionales	Bdellovibrionaceae	Bdellovibrio	midas_s_65502	0	0	0	0	0	100	0	100	100	100	100	100	100	100	100	100	100	100	100
Bacteria	Bdellovibrionota	Bdellovibrionia	Bdellovibrionales	Bdellovibrionaceae	Bdellovibrio	midas_s_65552	0	0	0	100	100	100	0	100	100	100	100	100	100	100	100	100	100	100	100
Bacteria	Bdellovibrionota	Bdellovibrionia	Bdellovibrionales	Bdellovibrionaceae	Bdellovibrio	midas_s_66493	0	0	0	100	100	100	0	100	0	100	100	100	100	100	100	100	100	100	100
Bacteria	Bdellovibrionota	Bdellovibrionia	Bdellovibrionales	Bdellovibrionaceae	Bdellovibrio	midas_s_66905	0	0	0	0	0	100	0	100	100	100	100	100	100	100	100	100	100	100	100
Bacteria	Bdellovibrionota	Bdellovibrionia	Bdellovibrionales	Bdellovibrionaceae	Bdellovibrio	midas_s_68222	0	0	0	0	0	100	0	100	100	100	100	100	100	100	100	100	100	100	100
Bacteria	Bdellovibrionota	Bdellovibrionia	Bdellovibrionales	Bdellovibrionaceae	Bdellovibrio	midas_s_68742	0	0	0	0	0	100	0	100	0	100	100	100	100	100	100	100	100	100	100
Bacteria	Bdellovibrionota	Bdellovibrionia	Bdellovibrionales	Bdellovibrionaceae	Bdellovibrio	midas_s_69481	0	0	0	0	0	100	0	100	100	100	100	100	100	100	100	100	100	100	100
Bacteria	Bdellovibrionota	Bdellovibrionia	Bdellovibrionales	Bdellovibrionaceae	Bdellovibrio	midas_s_70327	0	0	0	0	0	100	0	100	100	100	100	100	100	100	100	100	100	100	100
Bacteria	Bdellovibrionota	Bdellovibrionia	Bdellovibrionales	Bdellovibrionaceae	Bdellovibrio	midas_s_70531	0	0	0	100	100	100	0	100	100	100	100	100	100	100	100	100	100	100	100
Bacteria	Bdellovibrionota	Bdellovibrionia	Bdellovibrionales	Bdellovibrionaceae	Bdellovibrio	midas_s_70793	0	0	0	0	0	100	0	100	0	100	100	100	100	100	100	100	100	100	100
Bacteria	Bdellovibrionota	Bdellovibrionia	Bdellovibrionales	Bdellovibrionaceae	Bdellovibrio	midas_s_71227	0	0	0	100	100	100	0	100	0	100	100	100	100	100	100	100	100	100	100
Bacteria	Bdellovibrionota	Bdellovibrionia	Bdellovibrionales	Bdellovibrionaceae	Bdellovibrio	midas_s_71361	0	0	0	100	100	100	0	100	100	100	100	100	100	100	100	100	100	100	100
Bacteria	Bdellovibrionota	Bdellovibrionia	Bdellovibrionales	Bdellovibrionaceae	Bdellovibrio	midas_s_72523	0	0	0	0	0	100	0	100	0	100	100	100	100	100	100	100	100	100	100
Bacteria	Bdellovibrionota	Bdellovibrionia	Bdellovibrionales	Bdellovibrionaceae	Bdellovibrio	midas_s_72963	0	0	0	0	0	100	0	100	0	100	100	100	100	100	100	100	100	100	100
Bacteria	Bdellovibrionota	Bdellovibrionia	Bdellovibrionales	Bdellovibrionaceae	Bdellovibrio	midas_s_73851	0	0	0	0	0	100	0	100	100	100	100	100	100	100	100	100	100	100	100
Bacteria	Bdellovibrionota	Bdellovibrionia	Bdellovibrionales	Bdellovibrionaceae	Bdellovibrio	midas_s_73890	0	0	0	0	0	100	0	100	0	100	100	100	100	100	100	100	100	100	100
Bacteria	Bdellovibrionota	Bdellovibrionia	Bdellovibrionales	Bdellovibrionaceae	Bdellovibrio	midas_s_74466	0	0	0	0	0	100	0	100	0	100	100	100	100	100	100	100	100	100	100
Bacteria	Bdellovibrionota	Bdellovibrionia	Bdellovibrionales	Bdellovibrionaceae	Bdellovibrio	midas_s_74930	0	0	0	100	100	100	0	100	0	100	100	100	100	100	100	100	100	100	100
Bacteria	Bdellovibrionota	Bdellovibrionia	Bdellovibrionales	Bdellovibrionaceae	Bdellovibrio	midas_s_75042	0	0	0	0	0	100	0	100	0	100	100	100	100	100	100	100	100	100	100
Bacteria	Bdellovibrionota	Bdellovibrionia	Bdellovibrionales	Bdellovibrionaceae	Bdellovibrio	midas_s_75978	0	0	0	100	100	100	0	100	100	100	100	100	100	100	100	100	100	100	100
Bacteria	Bdellovibrionota	Bdellovibrionia	Bdellovibrionales	Bdellovibrionaceae	Bdellovibrio	midas_s_76201	0	0	0	0	0	100	0	100	0	100	100	100	100	100	100	100	100	100	100
Bacteria	Bdellovibrionota	Bdellovibrionia	Bdellovibrionales	Bdellovibrionaceae	Bdellovibrio	midas_s_76625	0	0	0	100	100	100	0	100	100	100	100	100	100	100	100	100	100	100	100
Bacteria	Bdellovibrionota	Bdellovibrionia	Bdellovibrionales	Bdellovibrionaceae	Bdellovibrio	midas_s_76864	0	0	0	100	100	100	0	100	100	100	100	100	100	100	100	100	100	100	100
Bacteria	Bdellovibrionota	Bdellovibrionia	Bdellovibrionales	Bdellovibrionaceae	Bdellovibrio	midas_s_76952	0	0	0	0	0	100	0	100	0	100	100	100	100	100	100	100	100	100	100
Bacteria	Bdellovibrionota	Bdellovibrionia	Bdellovibrionales	Bdellovibrionaceae	Bdellovibrio	midas_s_77538	0	0	0	100	100	100	0	100	100	100	100	100	100	100	100	100	100	100	100
Bacteria	Bdellovibrionota	Bdellovibrionia	Bdellovibrionales	Bdellovibrionaceae	Bdellovibrio	midas_s_77614	0	0	0	0	0	100	0	100	100	100	100	100	100	100	100	100	100	100	100
Bacteria	Bdellovibrionota	Bdellovibrionia	Bdellovibrionales	Bdellovibrionaceae	Bdellovibrio	midas_s_77977	0	0	0	100	100	100	0	100	100	100	100	100	100	100	100	100	100	100	100
Bacteria	Bdellovibrionota	Bdellovibrionia	Bdellovibrionales	Bdellovibrionaceae	Bdellovibrio	midas_s_78500	0	0	0	0	0	100	0	100	100	100	100	100	100	100	100	100	100	100	100
Bacteria	Bdellovibrionota	Bdellovibrionia	Bdellovibrionales	Bdellovibrionaceae	Bdellovibrio	midas_s_78611	0	0	0	100	100	100	0	100	100	100	100	100	100	100	100	100	100	100	100
Bacteria	Bdellovibrionota	Bdellovibrionia	Bdellovibrionales	Bdellovibrionaceae	Bdellovibrio	midas_s_79011	0	0	0	0	0	100	0	100	0	100	100	100	100	100	100	100	100	100	100
Bacteria	Bdellovibrionota	Bdellovibrionia	Bdellovibrionales	Bdellovibrionaceae	Bdellovibrio	midas_s_79293	0	0	0	100	100	100	0	100	0	100	100	100	100	100	100	100	100	100	100
Bacteria	Bdellovibrionota	Bdellovibrionia	Bdellovibrionales	Bdellovibrionaceae	Bdellovibrio	midas_s_79488	0	0	0	0	0	100	0	100	0	100	100	100	100	100	100	100	100	100	100
Bacteria	Bdellovibrionota	Bdellovibrionia	Bdellovibrionales	Bdellovibrionaceae	Bdellovibrio	midas_s_79637	0	0	0	0	0	100	0	100	100	100	100	100	100	100	100	100	100	100	100
Bacteria	Bdellovibrionota	Bdellovibrionia	Bdellovibrionales	Bdellovibrionaceae	Bdellovibrio	midas_s_79752	0	0	0	0	0	100	0	100	100	100	100	100	100	100	100	100	100	100	100
Bacteria	Bdellovibrionota	Bdellovibrionia	Bdellovibrionales	Bdellovibrionaceae	Bdellovibrio	midas_s_80469	0	0	0	0	0	100	0	100	0	100	100	100	100	100	100	100	100	100	100
Bacteria	Bdellovibrionota	Bdellovibrionia	Bdellovibrionales	Bdellovibrionaceae	Bdellovibrio	midas_s_80763	0	0	0	100	100	100	0	100	100	100	100	100	100	100	100	100	100	100	100
Bacteria	Bdellovibrionota	Bdellovibrionia	Bdellovibrionales	Bdellovibrionaceae	Bdellovibrio	midas_s_80842	0	0	0	0	0	100	0	100	0	100	100	100	100	100	100	100	100	100	100
Bacteria	Bdellovibrionota	Bdellovibrionia	Bdellovibrionales	Bdellovibrionaceae	Bdellovibrio	midas_s_81337	0	0	0	0	0	100	0	100	0	100	100	100	100	100	100	100	100	100	100
Bacteria	Bdellovibrionota	Bdellovibrionia	Bdellovibrionales	Bdellovibrionaceae	Bdellovibrio	midas_s_81836	0	0	0	100	100	100	0	100	100	100	100	100	100	100	100	100	100	100	100
Bacteria	Bdellovibrionota	Bdellovibrionia	Bdellovibrionales	Bdellovibrionaceae	Bdellovibrio	midas_s_81855	0	0	0	0	0	100	0	100	100	100	100	100	100	100	100	100	100	100	100
Bacteria	Bdellovibrionota	Bdellovibrionia	Bdellovibrionales	Bdellovibrionaceae	Bdellovibrio	midas_s_82121	0	0	0	0	0	100	0	100	100	100	100	100	100	100	100	100	100	100	100
Bacteria	Bdellovibrionota	Bdellovibrionia	Bdellovibrionales	Bdellovibrionaceae	Bdellovibrio	midas_s_82144	0	0	0	100	100	100	0	100	100	100	100	100	100	100	100	100	100	100	100
Bacteria	Bdellovibrionota	Bdellovibrionia	Bdellovibrionales	Bdellovibrionaceae	Bdellovibrio	midas_s_83490	0	0	0	0	0	100	0	100	100	100	100	100	100	100	100	100	100	100	100
Bacteria	Bdellovibrionota	Bdellovibrionia	Bdellovibrionales	Bdellovibrionaceae	Bdellovibrio	midas_s_83493	0	0	0	0	0	100	0	100	0	100	100	100	100	100	100	100	100	100	100
Bacteria	Bdellovibrionota	Bdellovibrionia	Bdellovibrionales	Bdellovibrionaceae	Bdellovibrio	midas_s_83825	0	0	0	100	100	100	0	100	100	100	100	100	100	100	100	100	100	100	100
Bacteria	Bdellovibrionota	Bdellovibrionia	Bdellovibrionales	Bdellovibrionaceae	Bdellovibrio	midas_s_84073	0	0	0	0	0	100	0	100	100	100	100	100	100	100	100	100	100	100	100
Bacteria	Bdellovibrionota	Bdellovibrionia	Bdellovibrionales	Bdellovibrionaceae	Bdellovibrio	midas_s_84191	0	0	0	0	0	100	0	100	100	100	100	100	100	100	100	100	100	100	100
Bacteria	Bdellovibrionota	Bdellovibrionia	Bdellovibrionales	Bdellovibrionaceae	Bdellovibrio	midas_s_84695	0	0	0	0	0	100	0	100	0	100	100	100	100	100	100	100	100	100	100
Bacteria	Bdellovibrionota	Bdellovibrionia	Bdellovibrionales	Bdellovibrionaceae	Bdellovibrio	midas_s_84868	0	0	0	100	100	100	0	100	0	100	100	100	100	100	100	100	100	100	100
Bacteria	Bdellovibrionota	Bdellovibrionia	Bdellovibrionales	Bdellovibrionaceae	Bdellovibrio	midas_s_8603	0	0	0	0	0	100	0	100	100	100	100	100	100	100	100	100	100	100	100
Bacteria	Bdellovibrionota	Bdellovibrionia	Bdellovibrionales	Bdellovibrionaceae	Bdellovibrio	midas_s_86307	0	0	0	0	0	100	0	100	100	100	100	100	100	100	100	100	100	100	100
Bacteria	Bdellovibrionota	Bdellovibrionia	Bdellovibrionales	Bdellovibrionaceae	Bdellovibrio	midas_s_86606	0	0	0	100	100	100	0	100	0	100	100	100	100	100	100	100	100	100	100
Bacteria	Bdellovibrionota	Bdellovibrionia	Bdellovibrionales	Bdellovibrionaceae	Bdellovibrio	midas_s_86845	0	0	0	0	0	100	0	100	100	100	100	100	100	100	100	100	100	100	100
Bacteria	Bdellovibrionota	Bdellovibrionia	Bdellovibrionales	Bdellovibrionaceae	Bdellovibrio	midas_s_87510	0	0	0	0	0	100	0	100	0	100	100	100	100	100	100	100	100	100	100
Bacteria	Bdellovibrionota	Bdellovibrionia	Bdellovibrionales	Bdellovibrionaceae	Bdellovibrio	midas_s_87512	0	0	0	100	100	100	0	100	0	100	100	100	100	100	100	100	100	100	100
Bacteria	Bdellovibrionota	Bdellovibrionia	Bdellovibrionales	Bdellovibrionaceae	Bdellovibrio	midas_s_87671	0	0	0	0	0	100	0	100	100	100	100	100	100	100	100	100	100	100	100
Bacteria	Bdellovibrionota	Bdellovibrionia	Bdellovibrionales	Bdellovibrionaceae	Bdellovibrio	midas_s_88091	0	0	0	0	0	100	0	100	0	100	100	100	100	100	100	100	100	100	100
Bacteria	Bdellovibrionota	Bdellovibrionia	Bdellovibrionales	Bdellovibrionaceae	Bdellovibrio	midas_s_88631	0	0	0	0	0	100	0	100	100	100	100	100	100	100	100	100	100	100	100
Bacteria	Bdellovibrionota	Bdellovibrionia	Bdellovibrionales	Bdellovibrionaceae	Bdellovibrio	midas_s_88749	0	0	0	100	100	100	0	100	0	100	100	100	100	100	100	100	100	100	100
Bacteria	Bdellovibrionota	Bdellovibrionia	Bdellovibrionales	Bdellovibrionaceae	Bdellovibrio	midas_s_8914	0	0	0	100	100	100	0	100	100	100	100	100	100	100	100	100	100	100	100
Bacteria	Bdellovibrionota	Bdellovibrionia	Bdellovibrionales	Bdellovibrionaceae	Bdellovibrio	midas_s_89297	0	0	0	100	100	100	0	100	0	100	100	100	100	100	100	100	100	100	100
Bacteria	Bdellovibrionota	Bdellovibrionia	Bdellovibrionales	Bdellovibrionaceae	Bdellovibrio	midas_s_89450	0	0	0	0	0	100	0	100	0	100	100	100	100	100	100	100	100	100	100
Bacteria	Bdellovibrionota	Bdellovibrionia	Bdellovibrionales	Bdellovibrionaceae	Bdellovibrio	midas_s_89460	0	0	0	100	100	100	0	100	100	100	100	100	100	100	100	100	100	100	100
Bacteria	Bdellovibrionota	Bdellovibrionia	Bdellovibrionales	Bdellovibrionaceae	Bdellovibrio	midas_s_89611	0	0	0	0	0	100	0	100	100	100	100	100	100	100	100	100	100	100	100
Bacteria	Bdellovibrionota	Bdellovibrionia	Bdellovibrionales	Bdellovibrionaceae	Bdellovibrio	midas_s_98456	0	0	0	100	100	100	0	100	0	100	100	100	100	100	100	100	100	100	100
Bacteria	Bdellovibrionota	Bdellovibrionia	Bdellovibrionales	Bdellovibrionaceae	midas_g_100542	midas_s_100542	0	0	0	100	100	100	0	100	0	100	0	0	0	100	100	100	100	100	100
Bacteria	Bdellovibrionota	Bdellovibrionia	Bdellovibrionales	Bdellovibrionaceae	midas_g_101503	midas_s_101503	0	0	0	0	0	100	0	100	0	100	100	100	100	100	100	100	100	100	100
Bacteria	Bdellovibrionota	Bdellovibrionia	Bdellovibrionales	Bdellovibrionaceae	midas_g_112540	midas_s_112540	0	0	0	0	0	100	0	100	100	100	100	100	100	100	100	100	100	100	100
Bacteria	Bdellovibrionota	Bdellovibrionia	Bdellovibrionales	Bdellovibrionaceae	midas_g_112540	midas_s_118718	0	0	0	0	0	100	0	100	100	100	100	100	100	100	100	100	100	100	100
Bacteria	Bdellovibrionota	Bdellovibrionia	Bdellovibrionales	Bdellovibrionaceae	midas_g_112717	midas_s_112717	0	0	0	0	0	100	0	100	0	100	100	100	100	100	100	100	100	100	100
Bacteria	Bdellovibrionota	Bdellovibrionia	Bdellovibrionales	Bdellovibrionaceae	midas_g_114286	midas_s_114286	0	0	0	0	0	100	0	100	100	100	100	100	100	100	100	100	100	100	100
Bacteria	Bdellovibrionota	Bdellovibrionia	Bdellovibrionales	Bdellovibrionaceae	midas_g_114698	midas_s_114698	0	0	0	100	100	100	0	100	0	100	100	100	100	100	100	100	100	100	100
Bacteria	Bdellovibrionota	Bdellovibrionia	Bdellovibrionales	Bdellovibrionaceae	midas_g_119848	midas_s_119848	0	0	0	0	0	100	100	100	0	100	100	100	100	100	100	100	100	100	100
Bacteria	Bdellovibrionota	Bdellovibrionia	Bdellovibrionales	Bdellovibrionaceae	midas_g_28198	midas_s_28198	0	0	0	0	0	100	0	100	100	100	100	100	100	100	100	100	100	100	100
Bacteria	Bdellovibrionota	Bdellovibrionia	Bdellovibrionales	Bdellovibrionaceae	midas_g_31259	midas_s_31259	0	0	0	100	100	100	100	100	100	0	100	100	100	100	100	100	100	100	100
Bacteria	Bdellovibrionota	Bdellovibrionia	Bdellovibrionales	Bdellovibrionaceae	midas_g_31264	midas_s_31264	0	0	0	100	100	100	0	100	100	100	100	100	100	100	100	100	100	100	100
Bacteria	Bdellovibrionota	Bdellovibrionia	Bdellovibrionales	Bdellovibrionaceae	midas_g_31264	midas_s_37524	0	0	0	100	100	100	0	100	100	100	100	100	100	100	100	100	100	100	100
Bacteria	Bdellovibrionota	Bdellovibrionia	Bdellovibrionales	Bdellovibrionaceae	midas_g_31264	midas_s_86970	0	0	0	100	100	100	0	100	100	100	100	100	100	100	100	100	100	100	100
Bacteria	Bdellovibrionota	Bdellovibrionia	Bdellovibrionales	Bdellovibrionaceae	midas_g_32170	midas_s_32170	0	0	0	100	100	100	100	100	0	100	100	100	100	100	100	100	100	100	100
Bacteria	Bdellovibrionota	Bdellovibrionia	Bdellovibrionales	Bdellovibrionaceae	midas_g_32631	midas_s_32631	0	0	0	100	100	100	0	100	100	100	100	100	100	100	100	100	100	100	100
Bacteria	Bdellovibrionota	Bdellovibrionia	Bdellovibrionales	Bdellovibrionaceae	midas_g_32631	midas_s_48058	0	0	0	100	100	100	0	100	100	100	100	100	100	100	100	100	100	100	100
Bacteria	Bdellovibrionota	Bdellovibrionia	Bdellovibrionales	Bdellovibrionaceae	midas_g_32631	midas_s_86822	0	0	0	100	100	100	0	100	100	100	100	100	100	100	100	100	100	100	100
Bacteria	Bdellovibrionota	Bdellovibrionia	Bdellovibrionales	Bdellovibrionaceae	midas_g_33317	midas_s_33317	0	0	0	0	0	100	50	100	100	100	100	100	100	100	100	100	100	100	100
Bacteria	Bdellovibrionota	Bdellovibrionia	Bdellovibrionales	Bdellovibrionaceae	midas_g_3471	midas_s_3471	0	0	0	100	100	100	100	100	0	100	100	0	100	100	100	100	100	100	100
Bacteria	Bdellovibrionota	Bdellovibrionia	Bdellovibrionales	Bdellovibrionaceae	midas_g_35502	midas_s_35502	0	0	0	0	0	100	0	100	100	100	100	100	100	100	100	100	100	100	100
Bacteria	Bdellovibrionota	Bdellovibrionia	Bdellovibrionales	Bdellovibrionaceae	midas_g_43137	midas_s_43137	0	0	0	100	100	100	0	100	100	100	100	100	100	100	100	100	100	100	100
Bacteria	Bdellovibrionota	Bdellovibrionia	Bdellovibrionales	Bdellovibrionaceae	midas_g_45002	midas_s_45002	0	0	0	100	100	100	0	100	100	100	100	100	100	100	100	100	100	100	100
Bacteria	Bdellovibrionota	Bdellovibrionia	Bdellovibrionales	Bdellovibrionaceae	midas_g_45211	midas_s_45211	0	0	0	100	100	100	0	100	100	100	100	100	100	100	100	100	100	100	100
Bacteria	Bdellovibrionota	Bdellovibrionia	Bdellovibrionales	Bdellovibrionaceae	midas_g_45211	midas_s_49409	0	0	0	100	100	100	0	100	100	100	100	100	100	100	100	100	100	100	100
Bacteria	Bdellovibrionota	Bdellovibrionia	Bdellovibrionales	Bdellovibrionaceae	midas_g_45780	midas_s_45780	0	0	0	0	0	100	0	100	100	100	100	100	100	100	100	100	100	100	100
Bacteria	Bdellovibrionota	Bdellovibrionia	Bdellovibrionales	Bdellovibrionaceae	midas_g_46962	midas_s_80809	0	0	0	0	0	100	0	100	0	100	100	100	100	100	100	100	100	100	100
Bacteria	Bdellovibrionota	Bdellovibrionia	Bdellovibrionales	Bdellovibrionaceae	midas_g_48600	midas_s_48600	0	0	0	100	100	100	100	100	0	100	100	100	100	100	100	100	100	100	100
Bacteria	Bdellovibrionota	Bdellovibrionia	Bdellovibrionales	Bdellovibrionaceae	midas_g_50128	midas_s_50128	0	0	0	100	100	100	100	100	0	100	100	100	100	100	100	100	100	100	100
Bacteria	Bdellovibrionota	Bdellovibrionia	Bdellovibrionales	Bdellovibrionaceae	midas_g_50128	midas_s_77373	0	0	0	100	100	100	100	100	0	100	100	0	100	100	100	100	100	100	100
Bacteria	Bdellovibrionota	Bdellovibrionia	Bdellovibrionales	Bdellovibrionaceae	midas_g_5181	midas_s_47338	0	0	0	100	100	100	100	100	0	100	100	100	100	100	100	100	100	100	100
Bacteria	Bdellovibrionota	Bdellovibrionia	Bdellovibrionales	Bdellovibrionaceae	midas_g_5181	midas_s_48288	0	0	0	100	100	100	100	100	0	100	100	100	100	100	100	100	100	100	100
Bacteria	Bdellovibrionota	Bdellovibrionia	Bdellovibrionales	Bdellovibrionaceae	midas_g_5181	midas_s_5181	0	0	0	100	100	100	100	100	0	100	100	100	100	100	100	100	100	100	100
Bacteria	Bdellovibrionota	Bdellovibrionia	Bdellovibrionales	Bdellovibrionaceae	midas_g_53400	midas_s_53400	0	0	0	100	100	100	100	100	100	100	100	100	100	100	100	100	100	100	100
Bacteria	Bdellovibrionota	Bdellovibrionia	Bdellovibrionales	Bdellovibrionaceae	midas_g_54572	midas_s_54572	0	0	0	100	100	100	0	100	0	100	0	0	0	100	100	100	100	100	100
Bacteria	Bdellovibrionota	Bdellovibrionia	Bdellovibrionales	Bdellovibrionaceae	midas_g_54572	midas_s_73557	0	0	0	100	100	100	0	100	0	100	0	0	0	100	100	100	100	100	100
Bacteria	Bdellovibrionota	Bdellovibrionia	Bdellovibrionales	Bdellovibrionaceae	midas_g_54572	midas_s_81199	0	0	0	100	100	100	0	100	0	100	0	0	0	100	100	100	100	100	100
Bacteria	Bdellovibrionota	Bdellovibrionia	Bdellovibrionales	Bdellovibrionaceae	midas_g_57342	midas_s_57342	0	0	0	0	0	100	0	100	0	100	100	100	100	100	100	100	100	100	100
Bacteria	Bdellovibrionota	Bdellovibrionia	Bdellovibrionales	Bdellovibrionaceae	midas_g_57815	midas_s_57815	0	0	0	100	100	100	0	100	0	100	100	100	100	100	100	100	100	100	100
Bacteria	Bdellovibrionota	Bdellovibrionia	Bdellovibrionales	Bdellovibrionaceae	midas_g_58024	midas_s_58024	0	0	0	0	0	100	0	100	0	100	100	0	100	100	100	100	100	100	100
Bacteria	Bdellovibrionota	Bdellovibrionia	Bdellovibrionales	Bdellovibrionaceae	midas_g_58024	midas_s_75056	0	0	0	0	0	100	0	100	0	100	100	100	100	100	100	100	100	100	100
Bacteria	Bdellovibrionota	Bdellovibrionia	Bdellovibrionales	Bdellovibrionaceae	midas_g_59074	midas_s_59074	0	0	0	0	0	100	0	100	100	100	100	100	100	100	100	100	100	100	100
Bacteria	Bdellovibrionota	Bdellovibrionia	Bdellovibrionales	Bdellovibrionaceae	midas_g_59074	midas_s_75177	0	0	0	0	0	100	0	100	100	100	100	100	100	100	100	100	100	100	100
Bacteria	Bdellovibrionota	Bdellovibrionia	Bdellovibrionales	Bdellovibrionaceae	midas_g_59481	midas_s_59481	0	0	0	0	0	100	0	100	100	100	100	100	100	100	100	100	100	100	100
Bacteria	Bdellovibrionota	Bdellovibrionia	Bdellovibrionales	Bdellovibrionaceae	midas_g_60440	midas_s_81288	0	0	0	0	0	100	0	100	0	100	100	100	100	100	100	100	100	100	100
Bacteria	Bdellovibrionota	Bdellovibrionia	Bdellovibrionales	Bdellovibrionaceae	midas_g_61821	midas_s_61821	0	0	0	0	0	100	0	100	100	100	100	100	100	100	100	100	100	100	100
Bacteria	Bdellovibrionota	Bdellovibrionia	Bdellovibrionales	Bdellovibrionaceae	midas_g_61821	midas_s_69688	0	0	0	0	0	100	0	100	100	100	100	100	100	100	100	100	100	100	100
Bacteria	Bdellovibrionota	Bdellovibrionia	Bdellovibrionales	Bdellovibrionaceae	midas_g_65428	midas_s_65428	0	0	0	0	0	100	0	100	0	100	100	100	100	100	100	100	100	100	100
Bacteria	Bdellovibrionota	Bdellovibrionia	Bdellovibrionales	Bdellovibrionaceae	midas_g_67508	midas_s_67508	0	0	0	100	100	100	100	100	0	100	100	100	100	100	100	100	100	100	100
Bacteria	Bdellovibrionota	Bdellovibrionia	Bdellovibrionales	Bdellovibrionaceae	midas_g_68256	midas_s_68256	0	0	0	100	100	100	100	100	100	100	100	100	100	100	100	100	100	100	100
Bacteria	Bdellovibrionota	Bdellovibrionia	Bdellovibrionales	Bdellovibrionaceae	midas_g_68742	midas_s_80689	0	0	0	0	0	100	0	100	0	100	100	100	100	100	100	100	100	100	100
Bacteria	Bdellovibrionota	Bdellovibrionia	Bdellovibrionales	Bdellovibrionaceae	midas_g_68839	midas_s_68839	0	0	0	0	0	100	0	100	0	100	100	0	100	100	100	100	100	100	100
Bacteria	Bdellovibrionota	Bdellovibrionia	Bdellovibrionales	Bdellovibrionaceae	midas_g_69157	midas_s_69157	0	0	0	100	100	100	100	100	100	0	100	100	100	100	100	100	100	100	100
Bacteria	Bdellovibrionota	Bdellovibrionia	Bdellovibrionales	Bdellovibrionaceae	midas_g_69397	midas_s_69397	0	0	0	100	100	100	0	100	100	100	100	100	100	100	100	100	100	100	100
Bacteria	Bdellovibrionota	Bdellovibrionia	Bdellovibrionales	Bdellovibrionaceae	midas_g_69397	midas_s_75439	0	0	0	100	100	100	0	100	100	100	100	100	100	100	100	100	100	100	100
Bacteria	Bdellovibrionota	Bdellovibrionia	Bdellovibrionales	Bdellovibrionaceae	midas_g_70940	midas_s_70940	0	0	0	0	0	100	0	100	0	100	100	100	100	100	100	100	100	100	100
Bacteria	Bdellovibrionota	Bdellovibrionia	Bdellovibrionales	Bdellovibrionaceae	midas_g_71641	midas_s_71641	0	0	0	0	0	100	0	100	0	100	100	100	100	100	100	100	100	100	100
Bacteria	Bdellovibrionota	Bdellovibrionia	Bdellovibrionales	Bdellovibrionaceae	midas_g_72127	midas_s_72127	0	0	0	100	100	100	100	100	100	100	100	100	100	100	100	100	100	100	100
Bacteria	Bdellovibrionota	Bdellovibrionia	Bdellovibrionales	Bdellovibrionaceae	midas_g_72275	midas_s_72275	0	0	0	100	100	100	0	100	0	100	0	0	0	100	100	100	100	100	100
Bacteria	Bdellovibrionota	Bdellovibrionia	Bdellovibrionales	Bdellovibrionaceae	midas_g_73771	midas_s_73771	0	0	0	100	100	100	100	100	100	100	100	100	100	100	100	100	100	100	100
Bacteria	Bdellovibrionota	Bdellovibrionia	Bdellovibrionales	Bdellovibrionaceae	midas_g_74727	midas_s_74727	0	0	0	0	0	100	0	100	0	100	100	100	100	100	100	100	100	100	100
Bacteria	Bdellovibrionota	Bdellovibrionia	Bdellovibrionales	Bdellovibrionaceae	midas_g_75087	midas_s_75087	0	0	0	100	100	100	0	100	0	100	100	100	100	100	100	100	100	100	100
Bacteria	Bdellovibrionota	Bdellovibrionia	Bdellovibrionales	Bdellovibrionaceae	midas_g_77211	midas_s_77211	0	0	0	100	100	100	100	100	100	0	100	100	100	100	100	100	100	100	100
Bacteria	Bdellovibrionota	Bdellovibrionia	Bdellovibrionales	Bdellovibrionaceae	midas_g_77917	midas_s_77917	0	0	0	100	100	100	100	100	0	100	100	100	100	100	100	100	100	100	100
Bacteria	Bdellovibrionota	Bdellovibrionia	Bdellovibrionales	Bdellovibrionaceae	midas_g_78016	midas_s_78016	0	0	0	100	100	100	0	100	100	100	0	0	0	100	100	100	100	100	100
Bacteria	Bdellovibrionota	Bdellovibrionia	Bdellovibrionales	Bdellovibrionaceae	midas_g_78510	midas_s_78510	0	0	0	100	100	100	100	100	100	0	100	100	100	100	100	100	100	100	100
Bacteria	Bdellovibrionota	Bdellovibrionia	Bdellovibrionales	Bdellovibrionaceae	midas_g_80520	midas_s_80520	0	0	0	100	100	100	0	100	0	100	100	100	100	100	100	100	100	100	100
Bacteria	Bdellovibrionota	Bdellovibrionia	Bdellovibrionales	Bdellovibrionaceae	midas_g_80779	midas_s_80779	0	0	0	0	0	100	0	100	0	100	100	100	100	100	100	100	100	100	100
Bacteria	Bdellovibrionota	Bdellovibrionia	Bdellovibrionales	Bdellovibrionaceae	midas_g_80908	midas_s_80908	0	0	0	0	0	100	0	100	0	100	100	100	100	100	100	100	100	100	100
Bacteria	Bdellovibrionota	Bdellovibrionia	Bdellovibrionales	Bdellovibrionaceae	midas_g_82006	midas_s_82006	0	0	0	100	100	100	100	100	100	0	100	0	100	100	100	100	100	100	100
Bacteria	Bdellovibrionota	Bdellovibrionia	Bdellovibrionales	Bdellovibrionaceae	midas_g_82742	midas_s_82742	0	0	0	100	100	100	0	100	100	100	100	100	100	100	100	100	100	100	100
Bacteria	Bdellovibrionota	Bdellovibrionia	Bdellovibrionales	Bdellovibrionaceae	midas_g_82952	midas_s_82952	0	0	0	0	0	100	0	100	100	100	100	0	100	100	100	100	100	100	100
Bacteria	Bdellovibrionota	Bdellovibrionia	Bdellovibrionales	Bdellovibrionaceae	midas_g_83443	midas_s_83443	0	0	0	0	0	100	0	100	100	100	100	100	100	100	100	100	100	100	100
Bacteria	Bdellovibrionota	Bdellovibrionia	Bdellovibrionales	Bdellovibrionaceae	midas_g_86091	midas_s_116286	0	0	0	0	0	100	0	100	0	100	100	100	100	100	100	100	100	100	100
Bacteria	Bdellovibrionota	Bdellovibrionia	Bdellovibrionales	Bdellovibrionaceae	midas_g_86091	midas_s_86091	0	0	0	0	0	100	0	100	0	100	100	100	100	100	100	100	100	100	100
Bacteria	Bdellovibrionota	Bdellovibrionia	Bdellovibrionales	Bdellovibrionaceae	midas_g_87569	midas_s_87569	0	0	0	100	100	100	0	100	100	100	100	100	100	100	100	100	100	100	100
Bacteria	Bdellovibrionota	Bdellovibrionia	Bdellovibrionales	Bdellovibrionaceae	midas_g_88402	midas_s_88402	0	0	0	0	0	100	0	100	0	100	100	100	100	100	100	100	100	100	100
Bacteria	Bdellovibrionota	Bdellovibrionia	Bdellovibrionales	Bdellovibrionaceae	midas_g_8914	midas_s_89610	0	0	0	100	100	100	0	100	100	100	0	100	0	100	100	100	100	100	100
Bacteria	Bdellovibrionota	Bdellovibrionia	Bdellovibrionales	Bdellovibrionaceae	midas_g_89634	midas_s_89634	0	0	0	0	0	100	0	100	100	100	100	100	100	100	100	100	100	100	100
Bacteria	Bdellovibrionota	Bdellovibrionia	Bdellovibrionales	Bdellovibrionaceae	OM27_clade	midas_s_112896	0	0	0	100	100	100	100	100	100	0	100	0	100	100	100	100	100	100	100
Bacteria	Bdellovibrionota	Bdellovibrionia	Bdellovibrionales	Bdellovibrionaceae	OM27_clade	midas_s_115304	0	0	0	100	100	100	100	100	100	0	100	100	100	100	100	100	100	100	100
Bacteria	Bdellovibrionota	Bdellovibrionia	Bdellovibrionales	Bdellovibrionaceae	OM27_clade	midas_s_119685	0	0	0	100	100	100	100	100	0	100	0	0	0	100	100	100	100	100	100
Bacteria	Bdellovibrionota	Bdellovibrionia	Bdellovibrionales	Bdellovibrionaceae	OM27_clade	midas_s_1698	0	0	0	100	100	100	100	100	100	0	100	100	100	100	100	100	100	100	100
Bacteria	Bdellovibrionota	Bdellovibrionia	Bdellovibrionales	Bdellovibrionaceae	OM27_clade	midas_s_2288	0	0	0	100	100	100	100	100	0	100	0	0	0	100	100	100	100	100	100
Bacteria	Bdellovibrionota	Bdellovibrionia	Bdellovibrionales	Bdellovibrionaceae	OM27_clade	midas_s_22985	0	0	0	100	100	100	100	100	0	100	0	0	0	100	100	100	100	100	100
Bacteria	Bdellovibrionota	Bdellovibrionia	Bdellovibrionales	Bdellovibrionaceae	OM27_clade	midas_s_23758	0	0	0	100	100	100	100	100	0	100	100	100	100	100	100	100	100	100	100
Bacteria	Bdellovibrionota	Bdellovibrionia	Bdellovibrionales	Bdellovibrionaceae	OM27_clade	midas_s_2419	0	0	0	100	100	100	100	100	0	100	0	0	0	100	100	100	100	100	100
Bacteria	Bdellovibrionota	Bdellovibrionia	Bdellovibrionales	Bdellovibrionaceae	OM27_clade	midas_s_25408	0	0	0	100	100	100	100	100	0	100	100	0	100	100	100	100	100	100	100
Bacteria	Bdellovibrionota	Bdellovibrionia	Bdellovibrionales	Bdellovibrionaceae	OM27_clade	midas_s_2823	0	0	0	100	100	100	100	100	0	100	0	0	0	100	100	100	100	100	100
Bacteria	Bdellovibrionota	Bdellovibrionia	Bdellovibrionales	Bdellovibrionaceae	OM27_clade	midas_s_3019	0	0	0	100	100	100	100	100	0	100	0	0	0	100	100	100	100	100	100
Bacteria	Bdellovibrionota	Bdellovibrionia	Bdellovibrionales	Bdellovibrionaceae	OM27_clade	midas_s_30613	0	0	0	100	100	100	100	100	0	100	0	0	0	100	100	100	100	100	100
Bacteria	Bdellovibrionota	Bdellovibrionia	Bdellovibrionales	Bdellovibrionaceae	OM27_clade	midas_s_33689	0	0	0	100	100	100	100	100	100	0	100	0	100	100	100	100	100	100	100
Bacteria	Bdellovibrionota	Bdellovibrionia	Bdellovibrionales	Bdellovibrionaceae	OM27_clade	midas_s_34738	0	0	0	100	100	100	100	100	0	100	0	0	0	100	100	100	100	100	100
Bacteria	Bdellovibrionota	Bdellovibrionia	Bdellovibrionales	Bdellovibrionaceae	OM27_clade	midas_s_34835	0	0	0	100	100	100	100	100	0	100	0	0	0	100	100	100	100	100	100
Bacteria	Bdellovibrionota	Bdellovibrionia	Bdellovibrionales	Bdellovibrionaceae	OM27_clade	midas_s_38071	0	0	0	100	100	100	100	100	0	100	100	100	100	100	100	100	100	100	100
Bacteria	Bdellovibrionota	Bdellovibrionia	Bdellovibrionales	Bdellovibrionaceae	OM27_clade	midas_s_43142	0	0	0	100	100	100	100	100	0	100	100	100	100	100	100	100	100	100	100
Bacteria	Bdellovibrionota	Bdellovibrionia	Bdellovibrionales	Bdellovibrionaceae	OM27_clade	midas_s_4326	0	0	0	100	100	100	100	100	100	0	100	100	100	100	100	100	100	100	100
Bacteria	Bdellovibrionota	Bdellovibrionia	Bdellovibrionales	Bdellovibrionaceae	OM27_clade	midas_s_43972	0	0	0	100	100	100	100	100	100	0	100	100	100	100	100	100	100	100	100
Bacteria	Bdellovibrionota	Bdellovibrionia	Bdellovibrionales	Bdellovibrionaceae	OM27_clade	midas_s_44852	0	0	0	100	100	100	100	100	100	0	100	100	100	100	100	100	100	100	100
Bacteria	Bdellovibrionota	Bdellovibrionia	Bdellovibrionales	Bdellovibrionaceae	OM27_clade	midas_s_45085	0	0	0	100	100	100	100	100	0	100	100	100	100	100	100	100	100	100	100
Bacteria	Bdellovibrionota	Bdellovibrionia	Bdellovibrionales	Bdellovibrionaceae	OM27_clade	midas_s_45335	0	0	0	100	100	100	100	100	0	100	100	0	100	100	100	100	100	100	100
Bacteria	Bdellovibrionota	Bdellovibrionia	Bdellovibrionales	Bdellovibrionaceae	OM27_clade	midas_s_45910	0	0	0	100	100	100	100	100	0	100	100	0	100	100	100	100	100	100	100
Bacteria	Bdellovibrionota	Bdellovibrionia	Bdellovibrionales	Bdellovibrionaceae	OM27_clade	midas_s_46517	0	0	0	100	100	100	100	100	0	100	100	100	100	100	100	100	100	100	100
Bacteria	Bdellovibrionota	Bdellovibrionia	Bdellovibrionales	Bdellovibrionaceae	OM27_clade	midas_s_49002	0	0	0	100	100	100	100	100	100	0	100	100	100	100	100	100	100	100	100
Bacteria	Bdellovibrionota	Bdellovibrionia	Bdellovibrionales	Bdellovibrionaceae	OM27_clade	midas_s_49198	0	0	0	100	100	100	100	100	100	0	100	100	100	100	100	100	100	100	100
Bacteria	Bdellovibrionota	Bdellovibrionia	Bdellovibrionales	Bdellovibrionaceae	OM27_clade	midas_s_5061	0	0	0	100	100	100	100	100	0	100	0	0	0	100	100	100	100	100	100
Bacteria	Bdellovibrionota	Bdellovibrionia	Bdellovibrionales	Bdellovibrionaceae	OM27_clade	midas_s_50636	0	0	0	100	100	100	100	100	100	0	100	100	100	100	100	100	100	100	100
Bacteria	Bdellovibrionota	Bdellovibrionia	Bdellovibrionales	Bdellovibrionaceae	OM27_clade	midas_s_52134	0	0	0	100	100	100	100	100	100	0	100	100	100	100	100	100	100	100	100
Bacteria	Bdellovibrionota	Bdellovibrionia	Bdellovibrionales	Bdellovibrionaceae	OM27_clade	midas_s_52611	0	0	0	100	100	100	100	100	0	100	100	0	100	100	100	100	100	100	100
Bacteria	Bdellovibrionota	Bdellovibrionia	Bdellovibrionales	Bdellovibrionaceae	OM27_clade	midas_s_56224	0	0	0	100	100	100	100	100	100	0	100	100	100	100	100	100	100	100	100
Bacteria	Bdellovibrionota	Bdellovibrionia	Bdellovibrionales	Bdellovibrionaceae	OM27_clade	midas_s_57330	0	0	0	100	100	0	0	100	100	0	100	100	100	0	100	100	100	100	100
Bacteria	Bdellovibrionota	Bdellovibrionia	Bdellovibrionales	Bdellovibrionaceae	OM27_clade	midas_s_57502	0	0	0	100	100	100	100	100	100	0	100	100	100	100	100	100	100	100	100
Bacteria	Bdellovibrionota	Bdellovibrionia	Bdellovibrionales	Bdellovibrionaceae	OM27_clade	midas_s_58414	0	0	0	100	100	100	100	100	100	0	100	0	100	100	100	100	100	100	100
Bacteria	Bdellovibrionota	Bdellovibrionia	Bdellovibrionales	Bdellovibrionaceae	OM27_clade	midas_s_61670	0	0	0	100	100	100	100	100	100	0	100	100	100	100	100	100	100	100	100
Bacteria	Bdellovibrionota	Bdellovibrionia	Bdellovibrionales	Bdellovibrionaceae	OM27_clade	midas_s_63662	0	0	0	100	100	100	100	100	100	0	100	100	100	100	100	100	100	100	100
Bacteria	Bdellovibrionota	Bdellovibrionia	Bdellovibrionales	Bdellovibrionaceae	OM27_clade	midas_s_63843	0	0	0	100	100	100	100	100	0	100	0	0	0	100	100	100	100	100	100
Bacteria	Bdellovibrionota	Bdellovibrionia	Bdellovibrionales	Bdellovibrionaceae	OM27_clade	midas_s_64128	0	0	0	100	100	0	0	100	100	0	100	100	100	0	100	100	100	100	100
Bacteria	Bdellovibrionota	Bdellovibrionia	Bdellovibrionales	Bdellovibrionaceae	OM27_clade	midas_s_6460	0	0	0	100	100	100	100	100	100	0	100	100	100	100	100	100	100	100	100
Bacteria	Bdellovibrionota	Bdellovibrionia	Bdellovibrionales	Bdellovibrionaceae	OM27_clade	midas_s_6485	0	0	0	100	100	100	100	100	100	0	100	100	100	100	100	100	100	100	100
Bacteria	Bdellovibrionota	Bdellovibrionia	Bdellovibrionales	Bdellovibrionaceae	OM27_clade	midas_s_69990	0	0	0	100	100	100	100	100	100	0	100	100	100	100	100	100	100	100	100
Bacteria	Bdellovibrionota	Bdellovibrionia	Bdellovibrionales	Bdellovibrionaceae	OM27_clade	midas_s_70209	0	0	0	100	100	100	100	100	0	100	0	0	0	100	100	100	100	100	100
Bacteria	Bdellovibrionota	Bdellovibrionia	Bdellovibrionales	Bdellovibrionaceae	OM27_clade	midas_s_71410	0	0	0	100	100	100	100	100	100	0	100	100	100	100	100	100	100	100	100
Bacteria	Bdellovibrionota	Bdellovibrionia	Bdellovibrionales	Bdellovibrionaceae	OM27_clade	midas_s_72266	0	0	0	100	100	100	100	100	100	0	100	0	100	100	100	100	100	100	100
Bacteria	Bdellovibrionota	Bdellovibrionia	Bdellovibrionales	Bdellovibrionaceae	OM27_clade	midas_s_73327	0	0	0	100	100	100	100	100	100	100	100	0	100	100	100	100	100	100	100
Bacteria	Bdellovibrionota	Bdellovibrionia	Bdellovibrionales	Bdellovibrionaceae	OM27_clade	midas_s_74481	0	0	0	100	100	100	100	100	100	0	100	0	100	100	100	100	100	100	100
Bacteria	Bdellovibrionota	Bdellovibrionia	Bdellovibrionales	Bdellovibrionaceae	OM27_clade	midas_s_75408	0	0	0	100	100	100	100	100	100	0	100	100	100	100	100	100	100	100	100
Bacteria	Bdellovibrionota	Bdellovibrionia	Bdellovibrionales	Bdellovibrionaceae	OM27_clade	midas_s_76101	0	0	0	100	100	100	100	100	0	100	0	0	0	100	100	100	100	100	100
Bacteria	Bdellovibrionota	Bdellovibrionia	Bdellovibrionales	Bdellovibrionaceae	OM27_clade	midas_s_78196	0	0	0	100	100	100	100	100	0	100	0	0	0	100	100	100	100	100	100
Bacteria	Bdellovibrionota	Bdellovibrionia	Bdellovibrionales	Bdellovibrionaceae	OM27_clade	midas_s_79281	0	0	0	100	100	0	0	100	100	0	100	0	100	0	100	100	100	100	100
Bacteria	Bdellovibrionota	Bdellovibrionia	Bdellovibrionales	Bdellovibrionaceae	OM27_clade	midas_s_79912	0	0	0	100	100	100	100	100	100	0	100	100	100	100	100	100	100	100	100
Bacteria	Bdellovibrionota	Bdellovibrionia	Bdellovibrionales	Bdellovibrionaceae	OM27_clade	midas_s_8004	0	0	0	100	100	100	100	100	100	0	100	100	100	100	100	100	100	100	100
Bacteria	Bdellovibrionota	Bdellovibrionia	Bdellovibrionales	Bdellovibrionaceae	OM27_clade	midas_s_8010	0	0	0	100	100	100	100	100	0	100	0	0	0	100	100	100	100	100	100
Bacteria	Bdellovibrionota	Bdellovibrionia	Bdellovibrionales	Bdellovibrionaceae	OM27_clade	midas_s_814	0	0	0	100	100	100	100	100	0	100	100	100	100	100	100	100	100	100	100
Bacteria	Bdellovibrionota	Bdellovibrionia	Bdellovibrionales	Bdellovibrionaceae	OM27_clade	midas_s_81643	0	0	0	100	100	100	100	100	0	100	0	0	0	100	100	100	100	100	100
Bacteria	Bdellovibrionota	Bdellovibrionia	Bdellovibrionales	Bdellovibrionaceae	OM27_clade	midas_s_82080	0	0	0	100	100	100	100	100	0	100	0	0	0	100	100	100	100	100	100
Bacteria	Bdellovibrionota	Bdellovibrionia	Bdellovibrionales	Bdellovibrionaceae	OM27_clade	midas_s_83263	0	0	0	100	100	100	100	100	0	100	100	0	100	100	100	100	100	100	100
Bacteria	Bdellovibrionota	Bdellovibrionia	Bdellovibrionales	Bdellovibrionaceae	OM27_clade	midas_s_8391	0	0	0	100	100	100	100	100	0	100	100	100	100	100	100	100	100	100	100
Bacteria	Bdellovibrionota	Bdellovibrionia	Bdellovibrionales	Bdellovibrionaceae	OM27_clade	midas_s_85815	0	0	0	100	100	100	100	100	100	100	100	0	100	100	100	100	100	100	100
Bacteria	Bdellovibrionota	Bdellovibrionia	Bdellovibrionales	Bdellovibrionaceae	OM27_clade	midas_s_87335	0	0	0	100	100	100	100	100	0	100	100	0	100	100	100	100	100	100	100
Bacteria	Bdellovibrionota	Bdellovibrionia	Bdellovibrionales	Bdellovibrionaceae	OM27_clade	midas_s_87722	0	0	0	100	100	100	100	100	100	0	100	100	100	100	100	100	100	100	100
Bacteria	Bdellovibrionota	Bdellovibrionia	Bdellovibrionales	Bdellovibrionaceae	OM27_clade	midas_s_87923	0	0	0	100	100	100	100	100	100	0	100	100	100	100	100	100	100	100	100
Bacteria	Bdellovibrionota	Oligoflexia	0319-6G20	midas_f_113567	midas_g_113567	midas_s_113567	0	0	0	100	100	100	100	100	0	100	100	100	100	100	100	100	100	100	100
Bacteria	Bdellovibrionota	Oligoflexia	0319-6G20	midas_f_18718	midas_g_18718	midas_s_18718	0	0	0	100	100	100	100	100	0	0	100	0	100	100	100	100	100	100	100
Bacteria	Bdellovibrionota	Oligoflexia	0319-6G20	midas_f_18718	midas_g_18718	midas_s_24226	0	0	0	100	100	100	100	100	0	0	100	0	100	100	100	100	100	100	100
Bacteria	Bdellovibrionota	Oligoflexia	0319-6G20	midas_f_18718	midas_g_18718	midas_s_39548	0	0	0	100	100	100	100	100	0	0	100	0	100	100	100	100	100	100	100
Bacteria	Bdellovibrionota	Oligoflexia	0319-6G20	midas_f_18718	midas_g_18718	midas_s_63213	0	0	0	100	100	100	100	100	0	0	100	0	100	100	100	100	100	100	100
Bacteria	Bdellovibrionota	Oligoflexia	0319-6G20	midas_f_18718	midas_g_18718	midas_s_68443	0	0	0	100	100	100	100	100	0	0	100	0	100	100	100	100	100	100	100
Bacteria	Bdellovibrionota	Oligoflexia	0319-6G20	midas_f_18718	midas_g_18718	midas_s_75562	0	0	0	100	100	100	100	100	0	0	100	0	100	100	100	100	100	100	100
Bacteria	Bdellovibrionota	Oligoflexia	0319-6G20	midas_f_18718	midas_g_18718	midas_s_77900	0	0	0	100	100	100	100	100	0	0	100	0	100	100	100	100	100	100	100
Bacteria	Bdellovibrionota	Oligoflexia	0319-6G20	midas_f_18718	midas_g_18718	midas_s_82467	0	0	0	100	100	100	100	100	0	0	100	0	100	100	100	100	100	100	100
Bacteria	Bdellovibrionota	Oligoflexia	0319-6G20	midas_f_18718	midas_g_19687	midas_s_19687	0	0	0	100	100	100	100	100	0	0	100	100	100	100	100	100	100	100	100
Bacteria	Bdellovibrionota	Oligoflexia	0319-6G20	midas_f_18718	midas_g_19687	midas_s_28377	0	0	0	100	100	100	100	100	0	0	100	100	100	100	100	100	100	100	100
Bacteria	Bdellovibrionota	Oligoflexia	0319-6G20	midas_f_18718	midas_g_19687	midas_s_31162	0	0	0	100	100	100	100	100	0	0	100	100	100	100	100	100	100	100	100
Bacteria	Bdellovibrionota	Oligoflexia	0319-6G20	midas_f_18718	midas_g_19687	midas_s_39835	0	0	0	100	100	100	100	100	0	0	100	100	100	100	100	100	100	100	100
Bacteria	Bdellovibrionota	Oligoflexia	0319-6G20	midas_f_18718	midas_g_19687	midas_s_46096	0	0	0	100	100	100	100	100	0	0	100	100	100	100	100	100	100	100	100
Bacteria	Bdellovibrionota	Oligoflexia	0319-6G20	midas_f_18718	midas_g_19687	midas_s_49051	0	0	0	100	100	100	100	100	0	0	100	100	100	100	100	100	100	100	100
Bacteria	Bdellovibrionota	Oligoflexia	0319-6G20	midas_f_18718	midas_g_19687	midas_s_52699	0	0	0	100	100	100	100	100	0	0	100	100	100	100	100	100	100	100	100
Bacteria	Bdellovibrionota	Oligoflexia	0319-6G20	midas_f_18718	midas_g_19687	midas_s_59719	0	0	0	100	100	100	100	100	0	0	100	100	100	100	100	100	100	100	100
Bacteria	Bdellovibrionota	Oligoflexia	0319-6G20	midas_f_18718	midas_g_19687	midas_s_74181	0	0	0	100	100	100	100	100	0	0	100	100	100	100	100	100	100	100	100
Bacteria	Bdellovibrionota	Oligoflexia	0319-6G20	midas_f_18718	midas_g_25960	midas_s_25960	0	0	0	100	100	100	100	100	0	0	100	0	100	100	100	100	100	100	100
Bacteria	Bdellovibrionota	Oligoflexia	0319-6G20	midas_f_18718	midas_g_25960	midas_s_26462	0	0	0	100	100	100	100	100	0	0	100	0	100	100	100	100	100	100	100
Bacteria	Bdellovibrionota	Oligoflexia	0319-6G20	midas_f_18718	midas_g_25960	midas_s_53824	0	0	0	100	100	100	100	100	0	0	100	0	100	100	100	100	100	100	100
Bacteria	Bdellovibrionota	Oligoflexia	0319-6G20	midas_f_18718	midas_g_25960	midas_s_62075	0	0	0	100	100	100	100	100	0	0	100	0	100	100	100	100	100	100	100
Bacteria	Bdellovibrionota	Oligoflexia	0319-6G20	midas_f_18718	midas_g_33105	midas_s_33105	0	0	0	100	100	100	100	100	0	0	100	0	100	100	100	100	100	100	100
Bacteria	Bdellovibrionota	Oligoflexia	0319-6G20	midas_f_18718	midas_g_33105	midas_s_36130	0	0	0	100	100	100	100	100	0	0	100	0	100	100	100	100	100	100	100
Bacteria	Bdellovibrionota	Oligoflexia	0319-6G20	midas_f_18718	midas_g_33105	midas_s_37278	0	0	0	100	100	100	100	100	0	0	100	0	100	100	100	100	100	100	100
Bacteria	Bdellovibrionota	Oligoflexia	0319-6G20	midas_f_18718	midas_g_33105	midas_s_80189	0	0	0	100	100	100	100	100	0	0	100	0	100	100	100	100	100	100	100
Bacteria	Bdellovibrionota	Oligoflexia	0319-6G20	midas_f_18718	midas_g_36515	midas_s_36515	0	0	0	100	100	100	100	100	0	0	100	0	100	100	100	100	100	100	100
Bacteria	Bdellovibrionota	Oligoflexia	0319-6G20	midas_f_18718	midas_g_43692	midas_s_43692	0	0	0	100	100	100	100	100	0	0	100	0	100	100	100	100	100	100	100
Bacteria	Bdellovibrionota	Oligoflexia	0319-6G20	midas_f_18718	midas_g_53537	midas_s_53537	0	0	0	100	100	100	100	100	0	0	100	100	100	100	100	100	100	100	100
Bacteria	Bdellovibrionota	Oligoflexia	0319-6G20	midas_f_18718	midas_g_63232	midas_s_63232	0	0	0	100	100	100	100	100	0	0	100	100	100	100	100	100	100	100	100
Bacteria	Bdellovibrionota	Oligoflexia	0319-6G20	midas_f_18718	midas_g_64152	midas_s_64152	0	0	0	100	100	100	100	100	0	0	100	0	100	100	100	100	100	100	100
Bacteria	Bdellovibrionota	Oligoflexia	0319-6G20	midas_f_18718	midas_g_64152	midas_s_73849	0	0	0	100	100	100	100	100	0	0	100	0	100	100	100	100	100	100	100
Bacteria	Bdellovibrionota	Oligoflexia	0319-6G20	midas_f_18718	midas_g_64152	midas_s_77176	0	0	0	100	100	100	100	100	0	0	100	0	100	100	100	100	100	100	100
Bacteria	Bdellovibrionota	Oligoflexia	0319-6G20	midas_f_18718	midas_g_73410	midas_s_73410	0	0	0	100	100	100	100	100	0	0	100	100	100	100	100	100	100	100	100
Bacteria	Bdellovibrionota	Oligoflexia	0319-6G20	midas_f_18718	midas_g_74667	midas_s_74667	0	0	0	100	100	100	100	100	0	0	100	100	100	100	100	100	100	100	100
Bacteria	Bdellovibrionota	Oligoflexia	0319-6G20	midas_f_18718	midas_g_74682	midas_s_74682	0	0	0	100	100	100	100	100	0	0	100	100	100	100	100	100	100	100	100
Bacteria	Bdellovibrionota	Oligoflexia	0319-6G20	midas_f_21617	midas_g_21617	midas_s_21617	0	0	0	100	100	100	100	100	0	0	100	0	0	100	100	100	100	100	100
Bacteria	Bdellovibrionota	Oligoflexia	0319-6G20	midas_f_21617	midas_g_21617	midas_s_48454	0	0	0	100	100	100	100	100	0	0	100	0	0	100	100	100	100	100	100
Bacteria	Bdellovibrionota	Oligoflexia	0319-6G20	midas_f_21617	midas_g_38379	midas_s_38379	0	0	0	100	100	100	100	100	0	0	100	0	0	100	100	100	100	100	100
Bacteria	Bdellovibrionota	Oligoflexia	0319-6G20	midas_f_21617	midas_g_38379	midas_s_94804	0	0	0	100	100	100	100	100	0	0	100	0	0	100	100	100	100	100	100
Bacteria	Bdellovibrionota	Oligoflexia	0319-6G20	midas_f_21617	midas_g_38379	midas_s_94936	0	0	0	100	100	100	100	100	0	0	100	0	0	100	100	100	100	100	100
Bacteria	Bdellovibrionota	Oligoflexia	0319-6G20	midas_f_2390	midas_g_119664	midas_s_119664	0	0	0	100	100	100	100	100	100	0	100	100	100	100	100	100	100	100	100
Bacteria	Bdellovibrionota	Oligoflexia	0319-6G20	midas_f_2390	midas_g_15089	midas_s_15089	0	0	0	100	100	100	100	100	100	0	100	0	100	100	100	100	100	100	100
Bacteria	Bdellovibrionota	Oligoflexia	0319-6G20	midas_f_2390	midas_g_15089	midas_s_46508	0	0	0	100	100	100	100	100	100	0	100	0	100	100	100	100	100	100	100
Bacteria	Bdellovibrionota	Oligoflexia	0319-6G20	midas_f_2390	midas_g_15089	midas_s_53690	0	0	0	100	100	100	100	100	100	0	100	0	100	100	100	100	100	100	100
Bacteria	Bdellovibrionota	Oligoflexia	0319-6G20	midas_f_2390	midas_g_15089	midas_s_56915	0	0	0	100	100	100	100	100	100	0	100	0	100	100	100	100	100	100	100
Bacteria	Bdellovibrionota	Oligoflexia	0319-6G20	midas_f_2390	midas_g_15089	midas_s_62682	0	0	0	100	100	100	100	100	100	0	100	0	100	100	100	100	100	100	100
Bacteria	Bdellovibrionota	Oligoflexia	0319-6G20	midas_f_2390	midas_g_15089	midas_s_66552	0	0	0	100	100	100	100	100	100	0	100	0	100	100	100	100	100	100	100
Bacteria	Bdellovibrionota	Oligoflexia	0319-6G20	midas_f_2390	midas_g_15089	midas_s_74271	0	0	0	100	100	100	100	100	100	0	100	0	100	100	100	100	100	100	100
Bacteria	Bdellovibrionota	Oligoflexia	0319-6G20	midas_f_2390	midas_g_15089	midas_s_80436	0	0	0	100	100	100	100	100	100	0	100	0	100	100	100	100	100	100	100
Bacteria	Bdellovibrionota	Oligoflexia	0319-6G20	midas_f_2390	midas_g_15722	midas_s_15722	0	0	0	100	100	100	100	100	100	0	100	100	100	100	100	100	100	100	100
Bacteria	Bdellovibrionota	Oligoflexia	0319-6G20	midas_f_2390	midas_g_15722	midas_s_70916	0	0	0	100	100	100	100	100	100	0	100	100	100	100	100	100	100	100	100
Bacteria	Bdellovibrionota	Oligoflexia	0319-6G20	midas_f_2390	midas_g_15722	midas_s_71242	0	0	0	100	100	100	100	100	100	0	100	100	100	100	100	100	100	100	100
Bacteria	Bdellovibrionota	Oligoflexia	0319-6G20	midas_f_2390	midas_g_20683	midas_s_20683	0	0	0	100	100	100	100	100	100	0	100	100	100	100	100	100	100	100	100
Bacteria	Bdellovibrionota	Oligoflexia	0319-6G20	midas_f_2390	midas_g_20683	midas_s_63055	0	0	0	100	100	100	100	100	100	0	100	100	100	100	100	100	100	100	100
Bacteria	Bdellovibrionota	Oligoflexia	0319-6G20	midas_f_2390	midas_g_21000	midas_s_21000	0	0	0	100	100	100	100	100	100	0	100	100	100	100	100	100	100	100	100
Bacteria	Bdellovibrionota	Oligoflexia	0319-6G20	midas_f_2390	midas_g_21000	midas_s_39099	0	0	0	100	100	100	100	100	100	0	100	100	100	100	100	100	100	100	100
Bacteria	Bdellovibrionota	Oligoflexia	0319-6G20	midas_f_2390	midas_g_21000	midas_s_42563	0	0	0	100	100	100	100	100	100	0	100	100	100	100	100	100	100	100	100
Bacteria	Bdellovibrionota	Oligoflexia	0319-6G20	midas_f_2390	midas_g_21000	midas_s_77479	0	0	0	100	100	100	100	100	100	0	100	100	100	100	100	100	100	100	100
Bacteria	Bdellovibrionota	Oligoflexia	0319-6G20	midas_f_2390	midas_g_2390	midas_s_2390	0	0	0	100	100	100	100	100	100	0	100	0	100	100	100	100	100	100	100
Bacteria	Bdellovibrionota	Oligoflexia	0319-6G20	midas_f_2390	midas_g_27679	midas_s_27679	0	0	0	100	100	100	100	100	100	0	100	0	100	100	100	100	100	100	100
Bacteria	Bdellovibrionota	Oligoflexia	0319-6G20	midas_f_2390	midas_g_27679	midas_s_27982	0	0	0	100	100	100	100	100	100	0	100	0	100	100	100	100	100	100	100
Bacteria	Bdellovibrionota	Oligoflexia	0319-6G20	midas_f_2390	midas_g_27679	midas_s_73146	0	0	0	100	100	100	100	100	100	0	100	0	100	100	100	100	100	100	100
Bacteria	Bdellovibrionota	Oligoflexia	0319-6G20	midas_f_2390	midas_g_27679	midas_s_86153	0	0	0	100	100	100	100	100	100	0	100	0	100	100	100	100	100	100	100
Bacteria	Bdellovibrionota	Oligoflexia	0319-6G20	midas_f_2390	midas_g_27679	midas_s_88507	0	0	0	100	100	100	100	100	100	0	100	0	100	100	100	100	100	100	100
Bacteria	Bdellovibrionota	Oligoflexia	0319-6G20	midas_f_2390	midas_g_29102	midas_s_29102	0	0	0	100	100	100	100	100	100	0	100	100	100	100	100	100	100	100	100
Bacteria	Bdellovibrionota	Oligoflexia	0319-6G20	midas_f_2390	midas_g_29102	midas_s_54492	0	0	0	100	100	100	100	100	100	0	100	100	100	100	100	100	100	100	100
Bacteria	Bdellovibrionota	Oligoflexia	0319-6G20	midas_f_2390	midas_g_29102	midas_s_68493	0	0	0	100	100	100	100	100	100	0	100	100	100	100	100	100	100	100	100
Bacteria	Bdellovibrionota	Oligoflexia	0319-6G20	midas_f_2390	midas_g_29102	midas_s_72903	0	0	0	100	100	100	100	100	100	0	100	100	100	100	100	100	100	100	100
Bacteria	Bdellovibrionota	Oligoflexia	0319-6G20	midas_f_2390	midas_g_29102	midas_s_87759	0	0	0	100	100	100	100	100	100	0	100	100	100	100	100	100	100	100	100
Bacteria	Bdellovibrionota	Oligoflexia	0319-6G20	midas_f_2390	midas_g_32145	midas_s_32145	0	0	0	100	100	100	100	100	100	0	100	0	100	100	100	100	100	100	100
Bacteria	Bdellovibrionota	Oligoflexia	0319-6G20	midas_f_2390	midas_g_32409	midas_s_32409	0	0	0	100	100	100	100	100	100	0	100	100	100	100	100	100	100	100	100
Bacteria	Bdellovibrionota	Oligoflexia	0319-6G20	midas_f_2390	midas_g_32409	midas_s_65374	0	0	0	100	100	100	100	100	100	0	100	100	100	100	100	100	100	100	100
Bacteria	Bdellovibrionota	Oligoflexia	0319-6G20	midas_f_2390	midas_g_33433	midas_s_33433	0	0	0	100	100	100	100	100	100	0	100	0	100	100	100	100	100	100	100
Bacteria	Bdellovibrionota	Oligoflexia	0319-6G20	midas_f_2390	midas_g_33433	midas_s_52276	0	0	0	100	100	100	100	100	100	0	100	0	100	100	100	100	100	100	100
Bacteria	Bdellovibrionota	Oligoflexia	0319-6G20	midas_f_2390	midas_g_33433	midas_s_53107	0	0	0	100	100	100	100	100	100	0	100	0	100	100	100	100	100	100	100
Bacteria	Bdellovibrionota	Oligoflexia	0319-6G20	midas_f_2390	midas_g_33433	midas_s_55073	0	0	0	100	100	100	100	100	100	0	100	0	100	100	100	100	100	100	100
Bacteria	Bdellovibrionota	Oligoflexia	0319-6G20	midas_f_2390	midas_g_34347	midas_s_34347	0	0	0	100	100	100	100	100	100	0	100	0	100	100	100	100	100	100	100
Bacteria	Bdellovibrionota	Oligoflexia	0319-6G20	midas_f_2390	midas_g_34347	midas_s_45024	0	0	0	100	100	100	100	100	100	0	100	100	100	100	100	100	100	100	100
Bacteria	Bdellovibrionota	Oligoflexia	0319-6G20	midas_f_2390	midas_g_36024	midas_s_36024	0	0	0	100	100	100	100	100	100	0	100	0	100	100	100	100	100	100	100
Bacteria	Bdellovibrionota	Oligoflexia	0319-6G20	midas_f_2390	midas_g_36024	midas_s_47124	0	0	0	100	100	100	100	100	100	0	100	0	100	100	100	100	100	100	100
Bacteria	Bdellovibrionota	Oligoflexia	0319-6G20	midas_f_2390	midas_g_36024	midas_s_50996	0	0	0	100	100	100	100	100	100	0	100	0	100	100	100	100	100	100	100
Bacteria	Bdellovibrionota	Oligoflexia	0319-6G20	midas_f_2390	midas_g_36024	midas_s_51059	0	0	0	100	100	100	100	100	100	0	100	0	100	100	100	100	100	100	100
Bacteria	Bdellovibrionota	Oligoflexia	0319-6G20	midas_f_2390	midas_g_36024	midas_s_58212	0	0	0	100	100	100	100	100	100	0	100	0	100	100	100	100	100	100	100
Bacteria	Bdellovibrionota	Oligoflexia	0319-6G20	midas_f_2390	midas_g_36024	midas_s_86865	0	0	0	100	100	100	100	100	100	0	100	0	100	100	100	100	100	100	100
Bacteria	Bdellovibrionota	Oligoflexia	0319-6G20	midas_f_2390	midas_g_36273	midas_s_36273	0	0	0	100	100	100	100	100	100	0	100	100	100	100	100	100	100	100	100
Bacteria	Bdellovibrionota	Oligoflexia	0319-6G20	midas_f_2390	midas_g_36878	midas_s_36878	0	0	0	100	100	100	100	100	100	0	100	100	100	100	100	100	100	100	100
Bacteria	Bdellovibrionota	Oligoflexia	0319-6G20	midas_f_2390	midas_g_38225	midas_s_38225	0	0	0	100	100	100	100	100	100	0	100	0	100	100	100	100	100	100	100
Bacteria	Bdellovibrionota	Oligoflexia	0319-6G20	midas_f_2390	midas_g_38225	midas_s_70789	0	0	0	100	100	100	100	100	100	0	100	0	100	100	100	100	100	100	100
Bacteria	Bdellovibrionota	Oligoflexia	0319-6G20	midas_f_2390	midas_g_39125	midas_s_39125	0	0	0	100	100	100	100	100	100	0	100	100	100	100	100	100	100	100	100
Bacteria	Bdellovibrionota	Oligoflexia	0319-6G20	midas_f_2390	midas_g_39488	midas_s_39488	0	0	0	100	100	100	100	100	100	0	100	100	100	100	100	100	100	100	100
Bacteria	Bdellovibrionota	Oligoflexia	0319-6G20	midas_f_2390	midas_g_39498	midas_s_39498	0	0	0	100	100	100	100	100	100	0	100	0	100	100	100	100	100	100	100
Bacteria	Bdellovibrionota	Oligoflexia	0319-6G20	midas_f_2390	midas_g_41590	midas_s_41590	0	0	0	100	100	100	100	100	100	0	100	100	100	100	100	100	100	100	100
Bacteria	Bdellovibrionota	Oligoflexia	0319-6G20	midas_f_2390	midas_g_43235	midas_s_43235	0	0	0	100	100	100	100	100	100	0	100	100	100	100	100	100	100	100	100
Bacteria	Bdellovibrionota	Oligoflexia	0319-6G20	midas_f_2390	midas_g_43235	midas_s_64235	0	0	0	100	100	100	100	100	100	0	100	100	100	100	100	100	100	100	100
Bacteria	Bdellovibrionota	Oligoflexia	0319-6G20	midas_f_2390	midas_g_44572	midas_s_44572	0	0	0	100	100	100	100	100	100	0	100	0	100	100	100	100	100	100	100
Bacteria	Bdellovibrionota	Oligoflexia	0319-6G20	midas_f_2390	midas_g_49908	midas_s_49908	0	0	0	100	100	100	100	100	100	0	100	0	100	100	100	100	100	100	100
Bacteria	Bdellovibrionota	Oligoflexia	0319-6G20	midas_f_2390	midas_g_49908	midas_s_64613	0	0	0	100	100	100	100	100	100	0	100	0	100	100	100	100	100	100	100
Bacteria	Bdellovibrionota	Oligoflexia	0319-6G20	midas_f_2390	midas_g_51472	midas_s_51472	0	0	0	100	100	100	100	100	100	0	100	100	100	100	100	100	100	100	100
Bacteria	Bdellovibrionota	Oligoflexia	0319-6G20	midas_f_2390	midas_g_52772	midas_s_52772	0	0	0	100	100	100	100	100	100	0	100	0	100	100	100	100	100	100	100
Bacteria	Bdellovibrionota	Oligoflexia	0319-6G20	midas_f_2390	midas_g_52772	midas_s_62347	0	0	0	100	100	100	100	100	100	0	100	0	100	100	100	100	100	100	100
Bacteria	Bdellovibrionota	Oligoflexia	0319-6G20	midas_f_2390	midas_g_52772	midas_s_67090	0	0	0	100	100	100	100	100	100	0	100	0	100	100	100	100	100	100	100
Bacteria	Bdellovibrionota	Oligoflexia	0319-6G20	midas_f_2390	midas_g_52772	midas_s_78600	0	0	0	100	100	100	100	100	100	0	100	0	100	100	100	100	100	100	100
Bacteria	Bdellovibrionota	Oligoflexia	0319-6G20	midas_f_2390	midas_g_53232	midas_s_53232	0	0	0	100	100	100	100	100	100	0	100	100	100	100	100	100	100	100	100
Bacteria	Bdellovibrionota	Oligoflexia	0319-6G20	midas_f_2390	midas_g_56163	midas_s_56163	0	0	0	100	100	100	100	100	0	0	100	0	100	100	100	100	100	100	100
Bacteria	Bdellovibrionota	Oligoflexia	0319-6G20	midas_f_2390	midas_g_59240	midas_s_59240	0	0	0	100	100	100	100	100	100	0	100	100	100	100	100	100	100	100	100
Bacteria	Bdellovibrionota	Oligoflexia	0319-6G20	midas_f_2390	midas_g_5962	midas_s_119608	0	0	0	100	100	100	100	100	100	0	100	0	100	100	100	100	100	100	100
Bacteria	Bdellovibrionota	Oligoflexia	0319-6G20	midas_f_2390	midas_g_5962	midas_s_22044	0	0	0	100	100	100	100	100	100	0	100	0	100	100	100	100	100	100	100
Bacteria	Bdellovibrionota	Oligoflexia	0319-6G20	midas_f_2390	midas_g_5962	midas_s_50113	0	0	0	100	100	100	100	100	100	0	100	0	100	100	100	100	100	100	100
Bacteria	Bdellovibrionota	Oligoflexia	0319-6G20	midas_f_2390	midas_g_5962	midas_s_50653	0	0	0	100	100	100	100	100	100	0	100	0	100	100	100	100	100	100	100
Bacteria	Bdellovibrionota	Oligoflexia	0319-6G20	midas_f_2390	midas_g_5962	midas_s_54922	0	0	0	100	100	100	100	100	100	0	100	0	100	100	100	100	100	100	100
Bacteria	Bdellovibrionota	Oligoflexia	0319-6G20	midas_f_2390	midas_g_5962	midas_s_5962	0	0	0	100	100	100	100	100	100	0	100	0	100	100	100	100	100	100	100
Bacteria	Bdellovibrionota	Oligoflexia	0319-6G20	midas_f_2390	midas_g_5962	midas_s_76733	0	0	0	100	100	100	0	100	100	0	100	0	100	100	100	100	100	100	100
Bacteria	Bdellovibrionota	Oligoflexia	0319-6G20	midas_f_2390	midas_g_5962	midas_s_78720	0	0	0	100	100	100	100	100	100	0	100	0	100	100	100	100	100	100	100
Bacteria	Bdellovibrionota	Oligoflexia	0319-6G20	midas_f_2390	midas_g_59848	midas_s_59848	0	0	0	100	100	100	100	100	100	0	100	100	100	100	100	100	100	100	100
Bacteria	Bdellovibrionota	Oligoflexia	0319-6G20	midas_f_2390	midas_g_59848	midas_s_78356	0	0	0	100	100	100	100	100	100	0	100	100	100	100	100	100	100	100	100
Bacteria	Bdellovibrionota	Oligoflexia	0319-6G20	midas_f_2390	midas_g_59848	midas_s_80804	0	0	0	100	100	100	100	100	100	0	100	100	100	100	100	100	100	100	100
Bacteria	Bdellovibrionota	Oligoflexia	0319-6G20	midas_f_2390	midas_g_59892	midas_s_59892	0	0	0	100	100	100	100	100	100	0	100	100	100	100	100	100	100	100	100
Bacteria	Bdellovibrionota	Oligoflexia	0319-6G20	midas_f_2390	midas_g_59892	midas_s_60375	0	0	0	100	100	100	100	100	100	0	100	100	100	100	100	100	100	100	100
Bacteria	Bdellovibrionota	Oligoflexia	0319-6G20	midas_f_2390	midas_g_59892	midas_s_63880	0	0	0	100	100	100	100	100	100	0	100	100	100	100	100	100	100	100	100
Bacteria	Bdellovibrionota	Oligoflexia	0319-6G20	midas_f_2390	midas_g_59892	midas_s_71413	0	0	0	100	100	100	100	100	100	0	100	100	100	100	100	100	100	100	100
Bacteria	Bdellovibrionota	Oligoflexia	0319-6G20	midas_f_2390	midas_g_59892	midas_s_73130	0	0	0	100	100	100	100	100	100	0	100	100	100	100	100	100	100	100	100
Bacteria	Bdellovibrionota	Oligoflexia	0319-6G20	midas_f_2390	midas_g_64020	midas_s_64020	0	0	0	100	100	100	100	100	100	0	100	0	100	100	100	100	100	100	100
Bacteria	Bdellovibrionota	Oligoflexia	0319-6G20	midas_f_2390	midas_g_64020	midas_s_65275	0	0	0	100	100	100	100	100	100	0	100	0	100	100	100	100	100	100	100
Bacteria	Bdellovibrionota	Oligoflexia	0319-6G20	midas_f_2390	midas_g_64020	midas_s_79132	0	0	0	100	100	100	100	100	100	0	100	0	100	100	100	100	100	100	100
Bacteria	Bdellovibrionota	Oligoflexia	0319-6G20	midas_f_2390	midas_g_64546	midas_s_64546	0	0	0	100	100	100	100	100	100	0	100	100	100	100	100	100	100	100	100
Bacteria	Bdellovibrionota	Oligoflexia	0319-6G20	midas_f_2390	midas_g_68733	midas_s_68733	0	0	0	100	100	100	100	100	100	0	100	0	100	100	100	100	100	100	100
Bacteria	Bdellovibrionota	Oligoflexia	0319-6G20	midas_f_2390	midas_g_68733	midas_s_70581	0	0	0	100	100	100	100	100	100	0	100	0	100	100	100	100	100	100	100
Bacteria	Bdellovibrionota	Oligoflexia	0319-6G20	midas_f_2390	midas_g_68733	midas_s_74895	0	0	0	100	100	100	100	100	100	0	100	0	100	100	100	100	100	100	100
Bacteria	Bdellovibrionota	Oligoflexia	0319-6G20	midas_f_2390	midas_g_68733	midas_s_82334	0	0	0	100	100	100	100	100	100	0	100	0	100	100	100	100	100	100	100
Bacteria	Bdellovibrionota	Oligoflexia	0319-6G20	midas_f_2390	midas_g_68733	midas_s_83189	0	0	0	100	100	100	100	100	100	0	100	0	100	100	100	100	100	100	100
Bacteria	Bdellovibrionota	Oligoflexia	0319-6G20	midas_f_2390	midas_g_6890	midas_s_30342	0	0	0	100	100	100	100	100	100	0	100	0	100	100	100	100	100	100	100
Bacteria	Bdellovibrionota	Oligoflexia	0319-6G20	midas_f_2390	midas_g_6890	midas_s_32009	0	0	0	100	100	100	100	100	100	0	100	0	100	100	100	100	100	100	100
Bacteria	Bdellovibrionota	Oligoflexia	0319-6G20	midas_f_2390	midas_g_6890	midas_s_57793	0	0	0	100	100	100	100	100	100	0	100	0	100	100	100	100	100	100	100
Bacteria	Bdellovibrionota	Oligoflexia	0319-6G20	midas_f_2390	midas_g_6890	midas_s_59584	0	0	0	100	100	100	100	100	100	0	100	0	100	100	100	100	100	100	100
Bacteria	Bdellovibrionota	Oligoflexia	0319-6G20	midas_f_2390	midas_g_6890	midas_s_6890	0	0	0	100	100	100	100	100	100	0	100	0	100	100	100	100	100	100	100
Bacteria	Bdellovibrionota	Oligoflexia	0319-6G20	midas_f_2390	midas_g_69705	midas_s_69705	0	0	0	100	100	100	100	100	100	0	100	100	100	100	100	100	100	100	100
Bacteria	Bdellovibrionota	Oligoflexia	0319-6G20	midas_f_2390	midas_g_69705	midas_s_73869	0	0	0	100	100	100	100	100	100	0	100	100	100	100	100	100	100	100	100
Bacteria	Bdellovibrionota	Oligoflexia	0319-6G20	midas_f_2390	midas_g_69705	midas_s_77663	0	0	0	100	100	100	100	100	100	0	100	100	100	100	100	100	100	100	100
Bacteria	Bdellovibrionota	Oligoflexia	0319-6G20	midas_f_2390	midas_g_70186	midas_s_70186	0	0	0	100	100	100	100	100	100	0	100	100	100	100	100	100	100	100	100
Bacteria	Bdellovibrionota	Oligoflexia	0319-6G20	midas_f_2390	midas_g_70875	midas_s_70875	0	0	0	100	100	100	100	100	100	0	100	0	100	100	100	100	100	100	100
Bacteria	Bdellovibrionota	Oligoflexia	0319-6G20	midas_f_2390	midas_g_7281	midas_s_41311	0	0	0	100	100	100	100	100	100	0	100	100	100	100	100	100	100	100	100
Bacteria	Bdellovibrionota	Oligoflexia	0319-6G20	midas_f_2390	midas_g_7281	midas_s_72785	0	0	0	100	100	100	100	100	100	0	100	100	100	100	100	100	100	100	100
Bacteria	Bdellovibrionota	Oligoflexia	0319-6G20	midas_f_2390	midas_g_7281	midas_s_7281	0	0	0	100	100	100	100	100	100	0	100	100	100	100	100	100	100	100	100
Bacteria	Bdellovibrionota	Oligoflexia	0319-6G20	midas_f_2390	midas_g_75770	midas_s_75770	0	0	0	100	100	100	100	100	100	0	100	100	100	100	100	100	100	100	100
Bacteria	Bdellovibrionota	Oligoflexia	0319-6G20	midas_f_2390	midas_g_76971	midas_s_76971	0	0	0	100	100	100	100	100	100	0	100	100	100	100	100	100	100	100	100
Bacteria	Bdellovibrionota	Oligoflexia	0319-6G20	midas_f_2390	midas_g_78697	midas_s_112772	0	0	0	100	100	100	0	100	100	0	100	100	100	100	100	100	100	100	100
Bacteria	Bdellovibrionota	Oligoflexia	0319-6G20	midas_f_2390	midas_g_78697	midas_s_78697	0	0	0	100	100	100	0	100	100	0	100	100	100	100	100	100	100	100	100
Bacteria	Bdellovibrionota	Oligoflexia	0319-6G20	midas_f_2390	midas_g_81479	midas_s_81479	0	0	0	100	100	100	100	100	100	0	100	100	100	100	100	100	100	100	100
Bacteria	Bdellovibrionota	Oligoflexia	0319-6G20	midas_f_2390	midas_g_83272	midas_s_83272	0	0	0	100	100	100	100	100	100	0	100	100	100	100	100	100	100	100	100
Bacteria	Bdellovibrionota	Oligoflexia	0319-6G20	midas_f_2390	midas_g_86189	midas_s_86189	0	0	0	100	100	100	100	100	100	0	100	100	100	100	100	100	100	100	100
Bacteria	Bdellovibrionota	Oligoflexia	0319-6G20	midas_f_2390	midas_g_87678	midas_s_87678	0	0	0	100	100	100	100	100	100	0	100	0	100	100	100	100	100	100	100
Bacteria	Bdellovibrionota	Oligoflexia	0319-6G20	midas_f_2390	midas_g_88506	midas_s_88506	0	0	0	100	100	100	100	100	100	0	100	100	100	100	100	100	100	100	100
Bacteria	Bdellovibrionota	Oligoflexia	0319-6G20	midas_f_24235	midas_g_102763	midas_s_102763	0	0	0	100	100	100	100	100	0	0	100	100	100	100	100	100	100	100	100
Bacteria	Bdellovibrionota	Oligoflexia	0319-6G20	midas_f_24235	midas_g_24235	midas_s_24235	0	0	0	100	100	100	100	100	0	0	100	100	100	100	100	100	100	100	100
Bacteria	Bdellovibrionota	Oligoflexia	0319-6G20	midas_f_24725	midas_g_102898	midas_s_102898	0	0	0	100	100	100	0	100	0	100	100	100	100	100	100	100	100	100	100
Bacteria	Bdellovibrionota	Oligoflexia	0319-6G20	midas_f_24725	midas_g_24725	midas_s_24725	0	0	0	100	100	100	100	100	0	100	100	100	100	100	100	100	100	100	100
Bacteria	Bdellovibrionota	Oligoflexia	0319-6G20	midas_f_24725	midas_g_24725	midas_s_33187	0	0	0	100	100	100	100	100	0	100	100	100	100	100	100	100	100	100	100
Bacteria	Bdellovibrionota	Oligoflexia	0319-6G20	midas_f_24725	midas_g_24725	midas_s_61310	0	0	0	100	100	100	100	100	0	100	100	100	100	100	100	100	100	100	100
Bacteria	Bdellovibrionota	Oligoflexia	0319-6G20	midas_f_24725	midas_g_24725	midas_s_83809	0	0	0	100	100	100	100	100	0	100	100	100	100	100	100	100	100	100	100
Bacteria	Bdellovibrionota	Oligoflexia	0319-6G20	midas_f_24725	midas_g_27453	midas_s_27453	0	0	0	100	100	100	100	100	0	100	100	100	100	100	100	100	100	100	100
Bacteria	Bdellovibrionota	Oligoflexia	0319-6G20	midas_f_24725	midas_g_27453	midas_s_46759	0	0	0	100	100	100	100	100	0	100	100	100	100	100	100	100	100	100	100
Bacteria	Bdellovibrionota	Oligoflexia	0319-6G20	midas_f_24725	midas_g_28035	midas_s_28035	0	0	0	100	100	100	100	100	0	100	100	100	100	100	100	100	100	100	100
Bacteria	Bdellovibrionota	Oligoflexia	0319-6G20	midas_f_24725	midas_g_28035	midas_s_63300	0	0	0	100	100	100	100	100	0	100	100	100	100	100	100	100	100	100	100
Bacteria	Bdellovibrionota	Oligoflexia	0319-6G20	midas_f_24725	midas_g_29155	midas_s_29155	0	0	0	100	100	100	100	100	0	100	100	100	100	100	100	100	100	100	100
Bacteria	Bdellovibrionota	Oligoflexia	0319-6G20	midas_f_24725	midas_g_29155	midas_s_51609	0	0	0	100	100	100	100	100	0	100	100	100	100	100	100	100	100	100	100
Bacteria	Bdellovibrionota	Oligoflexia	0319-6G20	midas_f_24725	midas_g_33254	midas_s_33254	0	0	0	100	100	100	100	100	0	100	100	100	100	100	100	100	100	100	100
Bacteria	Bdellovibrionota	Oligoflexia	0319-6G20	midas_f_24725	midas_g_33582	midas_s_33582	0	0	0	100	100	100	100	100	0	100	100	100	100	100	100	100	100	100	100
Bacteria	Bdellovibrionota	Oligoflexia	0319-6G20	midas_f_24725	midas_g_38965	midas_s_38965	0	0	0	100	100	100	100	100	0	100	100	100	100	100	100	100	100	100	100
Bacteria	Bdellovibrionota	Oligoflexia	0319-6G20	midas_f_24725	midas_g_38965	midas_s_70463	0	0	0	100	100	100	100	100	0	100	100	100	100	100	100	100	100	100	100
Bacteria	Bdellovibrionota	Oligoflexia	0319-6G20	midas_f_24725	midas_g_53303	midas_s_53303	0	0	0	100	100	100	100	100	0	100	100	100	100	100	100	100	100	100	100
Bacteria	Bdellovibrionota	Oligoflexia	0319-6G20	midas_f_24725	midas_g_64952	midas_s_64952	0	0	0	100	100	100	100	100	0	100	100	100	100	100	100	100	100	100	100
Bacteria	Bdellovibrionota	Oligoflexia	0319-6G20	midas_f_24725	midas_g_64952	midas_s_75878	0	0	0	100	100	100	100	100	0	100	100	100	100	100	100	100	100	100	100
Bacteria	Bdellovibrionota	Oligoflexia	0319-6G20	midas_f_24725	midas_g_70240	midas_s_70240	0	0	0	100	100	100	100	100	0	100	100	100	100	100	100	100	100	100	100
Bacteria	Bdellovibrionota	Oligoflexia	0319-6G20	midas_f_24725	midas_g_73940	midas_s_73940	0	0	0	100	100	100	100	100	0	100	100	100	100	100	100	100	100	100	100
Bacteria	Bdellovibrionota	Oligoflexia	0319-6G20	midas_f_24725	midas_g_75487	midas_s_75487	0	0	0	100	100	100	100	100	0	100	100	100	100	100	100	100	100	100	100
Bacteria	Bdellovibrionota	Oligoflexia	0319-6G20	midas_f_24725	midas_g_77501	midas_s_77501	0	0	0	100	100	100	100	100	0	100	100	100	100	100	100	100	100	100	100
Bacteria	Bdellovibrionota	Oligoflexia	0319-6G20	midas_f_24725	midas_g_77691	midas_s_77691	0	0	0	100	100	100	100	100	0	100	100	100	100	100	100	100	100	100	100
Bacteria	Bdellovibrionota	Oligoflexia	0319-6G20	midas_f_24725	midas_g_88007	midas_s_88007	0	0	0	100	100	100	100	100	0	100	100	100	100	100	100	100	100	100	100
Bacteria	Bdellovibrionota	Oligoflexia	0319-6G20	midas_f_2887	midas_g_2887	midas_s_21466	0	0	0	100	100	100	100	100	0	100	100	100	100	100	100	100	100	100	100
Bacteria	Bdellovibrionota	Oligoflexia	0319-6G20	midas_f_2887	midas_g_2887	midas_s_26354	0	0	0	100	100	100	100	100	0	100	100	100	100	100	100	100	100	100	100
Bacteria	Bdellovibrionota	Oligoflexia	0319-6G20	midas_f_2887	midas_g_2887	midas_s_27974	0	0	0	100	100	100	100	100	0	100	100	100	100	100	100	100	100	100	100
Bacteria	Bdellovibrionota	Oligoflexia	0319-6G20	midas_f_2887	midas_g_2887	midas_s_2887	0	0	0	100	100	100	100	100	0	100	100	100	100	100	100	100	100	100	100
Bacteria	Bdellovibrionota	Oligoflexia	0319-6G20	midas_f_2887	midas_g_2887	midas_s_34980	0	0	0	100	100	100	100	100	0	100	100	100	100	100	100	100	100	100	100
Bacteria	Bdellovibrionota	Oligoflexia	0319-6G20	midas_f_2887	midas_g_2887	midas_s_59745	0	0	0	100	100	100	100	100	0	100	100	100	100	100	100	100	100	100	100
Bacteria	Bdellovibrionota	Oligoflexia	0319-6G20	midas_f_2887	midas_g_2887	midas_s_63722	0	0	0	100	100	100	100	100	0	100	100	100	100	100	100	100	100	100	100
Bacteria	Bdellovibrionota	Oligoflexia	0319-6G20	midas_f_2887	midas_g_2887	midas_s_65141	0	0	0	100	100	100	100	100	0	100	100	100	100	100	100	100	100	100	100
Bacteria	Bdellovibrionota	Oligoflexia	0319-6G20	midas_f_2887	midas_g_2887	midas_s_71239	0	0	0	100	100	100	100	100	0	100	100	100	100	100	100	100	100	100	100
Bacteria	Bdellovibrionota	Oligoflexia	0319-6G20	midas_f_2887	midas_g_2887	midas_s_75613	0	0	0	100	100	100	100	100	0	100	100	100	100	100	100	100	100	100	100
Bacteria	Bdellovibrionota	Oligoflexia	0319-6G20	midas_f_2887	midas_g_2887	midas_s_82845	0	0	0	100	100	100	100	100	0	100	100	100	100	100	100	100	100	100	100
Bacteria	Bdellovibrionota	Oligoflexia	0319-6G20	midas_f_2887	midas_g_2887	midas_s_87179	0	0	0	100	100	100	100	100	0	100	100	100	100	100	100	100	100	100	100
Bacteria	Bdellovibrionota	Oligoflexia	0319-6G20	midas_f_2887	midas_g_38278	midas_s_38278	0	0	0	100	100	100	100	100	0	100	100	100	100	100	100	100	100	100	100
Bacteria	Bdellovibrionota	Oligoflexia	0319-6G20	midas_f_2887	midas_g_42126	midas_s_42126	0	0	0	100	100	100	100	100	0	100	100	100	100	100	100	100	100	100	100
Bacteria	Bdellovibrionota	Oligoflexia	0319-6G20	midas_f_2887	midas_g_5221	midas_s_35338	0	0	0	100	100	100	100	100	0	100	100	100	100	100	100	100	100	100	100
Bacteria	Bdellovibrionota	Oligoflexia	0319-6G20	midas_f_2887	midas_g_5221	midas_s_5221	0	0	0	100	100	100	100	100	0	100	100	100	100	100	100	100	100	100	100
Bacteria	Bdellovibrionota	Oligoflexia	0319-6G20	midas_f_2887	midas_g_5221	midas_s_53731	0	0	0	100	100	100	100	100	0	100	100	100	100	100	100	100	100	100	100
Bacteria	Bdellovibrionota	Oligoflexia	0319-6G20	midas_f_2887	midas_g_5221	midas_s_68068	0	0	0	100	100	100	100	100	0	100	100	100	100	100	100	100	100	100	100
Bacteria	Bdellovibrionota	Oligoflexia	0319-6G20	midas_f_2887	midas_g_6486	midas_s_40875	0	0	0	100	100	100	100	100	0	100	100	100	100	100	100	100	100	100	100
Bacteria	Bdellovibrionota	Oligoflexia	0319-6G20	midas_f_2887	midas_g_6486	midas_s_47699	0	0	0	100	100	100	100	100	0	100	100	100	100	100	100	100	100	100	100
Bacteria	Bdellovibrionota	Oligoflexia	0319-6G20	midas_f_2887	midas_g_6486	midas_s_6486	0	0	0	100	100	100	100	100	0	100	100	100	100	100	100	100	100	100	100
Bacteria	Bdellovibrionota	Oligoflexia	0319-6G20	midas_f_30808	midas_g_119389	midas_s_119389	0	0	0	100	100	100	100	100	100	100	100	0	100	100	100	100	100	100	100
Bacteria	Bdellovibrionota	Oligoflexia	0319-6G20	midas_f_30808	midas_g_30808	midas_s_30808	0	0	0	100	100	100	100	100	100	100	100	100	100	100	100	100	100	100	100
Bacteria	Bdellovibrionota	Oligoflexia	0319-6G20	midas_f_30808	midas_g_92231	midas_s_92231	0	0	0	100	100	100	100	100	100	100	100	100	100	100	100	100	100	100	100
Bacteria	Bdellovibrionota	Oligoflexia	0319-6G20	midas_f_30808	midas_g_94601	midas_s_94601	0	0	0	100	100	100	100	100	100	100	100	100	100	100	100	100	100	100	100
Bacteria	Bdellovibrionota	Oligoflexia	0319-6G20	midas_f_30808	midas_g_99824	midas_s_99824	0	0	0	100	100	100	100	100	100	100	100	100	100	100	100	100	100	100	100
Bacteria	Bdellovibrionota	Oligoflexia	0319-6G20	midas_f_3092	midas_g_119295	midas_s_119295	0	0	0	100	100	100	100	100	0	0	100	100	100	100	100	100	100	100	100
Bacteria	Bdellovibrionota	Oligoflexia	0319-6G20	midas_f_3092	midas_g_12918	midas_s_12918	0	0	0	100	100	100	100	100	0	0	100	100	100	100	100	100	100	100	100
Bacteria	Bdellovibrionota	Oligoflexia	0319-6G20	midas_f_3092	midas_g_12918	midas_s_30501	0	0	0	100	100	100	100	100	0	0	100	100	100	100	100	100	100	100	100
Bacteria	Bdellovibrionota	Oligoflexia	0319-6G20	midas_f_3092	midas_g_12918	midas_s_41855	0	0	0	100	100	100	100	100	0	0	100	100	100	100	100	100	100	100	100
Bacteria	Bdellovibrionota	Oligoflexia	0319-6G20	midas_f_3092	midas_g_12918	midas_s_43963	0	0	0	100	100	100	100	100	0	0	100	100	100	100	100	100	100	100	100
Bacteria	Bdellovibrionota	Oligoflexia	0319-6G20	midas_f_3092	midas_g_12918	midas_s_55417	0	0	0	100	100	100	100	100	0	0	100	100	100	100	100	100	100	100	100
Bacteria	Bdellovibrionota	Oligoflexia	0319-6G20	midas_f_3092	midas_g_12918	midas_s_74141	0	0	0	100	100	100	100	100	0	0	100	100	100	100	100	100	100	100	100
Bacteria	Bdellovibrionota	Oligoflexia	0319-6G20	midas_f_3092	midas_g_12918	midas_s_75429	0	0	0	100	100	100	100	100	0	0	100	100	100	100	100	100	100	100	100
Bacteria	Bdellovibrionota	Oligoflexia	0319-6G20	midas_f_3092	midas_g_13131	midas_s_13131	0	0	0	100	100	100	100	100	0	0	93.3333	93.3333	93.3333	100	100	100	100	100	100
Bacteria	Bdellovibrionota	Oligoflexia	0319-6G20	midas_f_3092	midas_g_13131	midas_s_15367	0	0	0	100	100	100	100	100	0	0	100	100	100	100	100	100	100	100	100
Bacteria	Bdellovibrionota	Oligoflexia	0319-6G20	midas_f_3092	midas_g_13131	midas_s_18543	0	0	0	100	100	100	100	100	0	0	100	100	100	100	100	100	100	100	100
Bacteria	Bdellovibrionota	Oligoflexia	0319-6G20	midas_f_3092	midas_g_13131	midas_s_20373	0	0	0	100	100	100	100	100	0	0	100	100	100	100	100	100	100	100	100
Bacteria	Bdellovibrionota	Oligoflexia	0319-6G20	midas_f_3092	midas_g_13131	midas_s_20880	0	0	0	100	100	100	100	100	0	0	100	100	100	100	100	100	100	100	100
Bacteria	Bdellovibrionota	Oligoflexia	0319-6G20	midas_f_3092	midas_g_13131	midas_s_20980	0	0	0	100	100	100	100	100	0	0	100	100	100	100	100	100	100	100	100
Bacteria	Bdellovibrionota	Oligoflexia	0319-6G20	midas_f_3092	midas_g_13131	midas_s_23029	0	0	0	100	100	100	100	100	0	0	100	100	100	100	100	100	100	100	100
Bacteria	Bdellovibrionota	Oligoflexia	0319-6G20	midas_f_3092	midas_g_13131	midas_s_23613	0	0	0	100	100	100	100	100	0	0	100	100	100	100	100	100	100	100	100
Bacteria	Bdellovibrionota	Oligoflexia	0319-6G20	midas_f_3092	midas_g_13131	midas_s_29058	0	0	0	100	100	100	100	100	0	0	100	100	100	100	100	100	100	100	100
Bacteria	Bdellovibrionota	Oligoflexia	0319-6G20	midas_f_3092	midas_g_13131	midas_s_30322	0	0	0	100	100	100	100	100	0	0	100	100	100	100	100	100	100	100	100
Bacteria	Bdellovibrionota	Oligoflexia	0319-6G20	midas_f_3092	midas_g_13131	midas_s_33551	0	0	0	100	100	100	100	100	0	0	100	100	100	100	100	100	100	100	100
Bacteria	Bdellovibrionota	Oligoflexia	0319-6G20	midas_f_3092	midas_g_13131	midas_s_35688	0	0	0	100	100	100	100	100	0	0	100	100	100	100	100	100	100	100	100
Bacteria	Bdellovibrionota	Oligoflexia	0319-6G20	midas_f_3092	midas_g_13131	midas_s_36383	0	0	0	100	100	100	100	100	0	0	100	100	100	100	100	100	100	100	100
Bacteria	Bdellovibrionota	Oligoflexia	0319-6G20	midas_f_3092	midas_g_13131	midas_s_39196	0	0	0	100	100	100	100	100	0	0	100	100	100	100	100	100	100	100	100
Bacteria	Bdellovibrionota	Oligoflexia	0319-6G20	midas_f_3092	midas_g_13131	midas_s_44797	0	0	0	100	100	100	100	100	0	0	100	100	100	100	100	100	100	100	100
Bacteria	Bdellovibrionota	Oligoflexia	0319-6G20	midas_f_3092	midas_g_13131	midas_s_46385	0	0	0	100	100	100	100	100	0	0	100	100	100	100	100	100	100	100	100
Bacteria	Bdellovibrionota	Oligoflexia	0319-6G20	midas_f_3092	midas_g_13131	midas_s_47380	0	0	0	100	100	100	100	100	0	0	100	100	100	100	100	100	100	100	100
Bacteria	Bdellovibrionota	Oligoflexia	0319-6G20	midas_f_3092	midas_g_13131	midas_s_47814	0	0	0	100	100	100	100	100	0	0	100	100	100	100	100	100	100	100	100
Bacteria	Bdellovibrionota	Oligoflexia	0319-6G20	midas_f_3092	midas_g_13131	midas_s_48860	0	0	0	100	100	100	100	100	0	0	100	100	100	100	100	100	100	100	100
Bacteria	Bdellovibrionota	Oligoflexia	0319-6G20	midas_f_3092	midas_g_13131	midas_s_54086	0	0	0	100	100	100	100	100	0	0	100	100	100	100	100	100	100	100	100
Bacteria	Bdellovibrionota	Oligoflexia	0319-6G20	midas_f_3092	midas_g_13131	midas_s_55621	0	0	0	100	100	100	100	100	0	0	100	100	100	100	100	100	100	100	100
Bacteria	Bdellovibrionota	Oligoflexia	0319-6G20	midas_f_3092	midas_g_13131	midas_s_61325	0	0	0	100	100	100	100	100	0	0	100	100	100	100	100	100	100	100	100
Bacteria	Bdellovibrionota	Oligoflexia	0319-6G20	midas_f_3092	midas_g_13131	midas_s_61625	0	0	0	100	100	100	100	100	0	0	100	100	100	100	100	100	100	100	100
Bacteria	Bdellovibrionota	Oligoflexia	0319-6G20	midas_f_3092	midas_g_13131	midas_s_61829	0	0	0	100	100	100	100	100	0	0	100	100	100	100	100	100	100	100	100
Bacteria	Bdellovibrionota	Oligoflexia	0319-6G20	midas_f_3092	midas_g_13131	midas_s_70642	0	0	0	100	100	100	100	100	0	0	100	100	100	100	100	100	100	100	100
Bacteria	Bdellovibrionota	Oligoflexia	0319-6G20	midas_f_3092	midas_g_13131	midas_s_70841	0	0	0	100	100	100	100	100	0	0	100	100	100	100	100	100	100	100	100
Bacteria	Bdellovibrionota	Oligoflexia	0319-6G20	midas_f_3092	midas_g_13131	midas_s_82120	0	0	0	100	100	100	100	100	0	0	100	100	100	100	100	100	100	100	100
Bacteria	Bdellovibrionota	Oligoflexia	0319-6G20	midas_f_3092	midas_g_16381	midas_s_16381	0	0	0	100	100	100	100	100	0	0	100	100	100	100	100	100	100	100	100
Bacteria	Bdellovibrionota	Oligoflexia	0319-6G20	midas_f_3092	midas_g_16603	midas_s_16603	0	0	0	100	100	100	100	100	0	0	100	100	100	100	100	100	100	100	100
Bacteria	Bdellovibrionota	Oligoflexia	0319-6G20	midas_f_3092	midas_g_16603	midas_s_55182	0	0	0	100	100	100	100	100	0	0	100	100	100	100	100	100	100	100	100
Bacteria	Bdellovibrionota	Oligoflexia	0319-6G20	midas_f_3092	midas_g_16603	midas_s_77003	0	0	0	100	100	100	100	100	0	0	100	100	100	100	100	100	100	100	100
Bacteria	Bdellovibrionota	Oligoflexia	0319-6G20	midas_f_3092	midas_g_16603	midas_s_87787	0	0	0	100	100	100	100	100	0	0	100	100	100	100	100	100	100	100	100
Bacteria	Bdellovibrionota	Oligoflexia	0319-6G20	midas_f_3092	midas_g_16945	midas_s_16945	0	0	0	100	100	100	100	100	0	0	100	100	100	100	100	100	100	100	100
Bacteria	Bdellovibrionota	Oligoflexia	0319-6G20	midas_f_3092	midas_g_16945	midas_s_81731	0	0	0	100	100	100	100	100	0	0	100	100	100	100	100	100	100	100	100
Bacteria	Bdellovibrionota	Oligoflexia	0319-6G20	midas_f_3092	midas_g_17266	midas_s_17266	0	0	0	100	100	100	100	100	0	0	100	100	100	100	100	100	100	100	100
Bacteria	Bdellovibrionota	Oligoflexia	0319-6G20	midas_f_3092	midas_g_17346	midas_s_17346	0	0	0	100	100	100	100	100	0	0	100	100	100	100	100	100	100	100	100
Bacteria	Bdellovibrionota	Oligoflexia	0319-6G20	midas_f_3092	midas_g_17346	midas_s_23436	0	0	0	100	100	100	100	100	0	0	100	100	100	100	100	100	100	100	100
Bacteria	Bdellovibrionota	Oligoflexia	0319-6G20	midas_f_3092	midas_g_17346	midas_s_27343	0	0	0	100	100	100	100	100	0	0	100	100	100	100	100	100	100	100	100
Bacteria	Bdellovibrionota	Oligoflexia	0319-6G20	midas_f_3092	midas_g_17346	midas_s_29535	0	0	0	100	100	100	100	100	0	0	100	100	100	100	100	100	100	100	100
Bacteria	Bdellovibrionota	Oligoflexia	0319-6G20	midas_f_3092	midas_g_17346	midas_s_31933	0	0	0	100	100	100	100	100	0	0	100	100	100	100	100	100	100	100	100
Bacteria	Bdellovibrionota	Oligoflexia	0319-6G20	midas_f_3092	midas_g_17346	midas_s_35428	0	0	0	100	100	100	100	100	0	0	100	100	100	100	100	100	100	100	100
Bacteria	Bdellovibrionota	Oligoflexia	0319-6G20	midas_f_3092	midas_g_17346	midas_s_40496	0	0	0	100	100	100	100	100	0	0	100	100	100	100	100	100	100	100	100
Bacteria	Bdellovibrionota	Oligoflexia	0319-6G20	midas_f_3092	midas_g_17346	midas_s_50559	0	0	0	100	100	100	100	100	0	0	100	100	100	100	100	100	100	100	100
Bacteria	Bdellovibrionota	Oligoflexia	0319-6G20	midas_f_3092	midas_g_17346	midas_s_61126	0	0	0	100	100	100	100	100	0	0	100	100	100	100	100	100	100	100	100
Bacteria	Bdellovibrionota	Oligoflexia	0319-6G20	midas_f_3092	midas_g_17346	midas_s_61928	0	0	0	100	100	100	100	100	0	0	100	100	100	100	100	100	100	100	100
Bacteria	Bdellovibrionota	Oligoflexia	0319-6G20	midas_f_3092	midas_g_17346	midas_s_69164	0	0	0	100	100	100	100	100	0	0	100	100	100	100	100	100	100	100	100
Bacteria	Bdellovibrionota	Oligoflexia	0319-6G20	midas_f_3092	midas_g_17346	midas_s_83842	0	0	0	100	100	100	100	100	0	0	100	100	100	100	100	100	100	100	100
Bacteria	Bdellovibrionota	Oligoflexia	0319-6G20	midas_f_3092	midas_g_17346	midas_s_88037	0	0	0	100	100	100	100	100	0	0	100	100	100	100	100	100	100	100	100
Bacteria	Bdellovibrionota	Oligoflexia	0319-6G20	midas_f_3092	midas_g_17346	midas_s_88911	0	0	0	100	100	100	100	100	0	0	100	100	100	100	100	100	100	100	100
Bacteria	Bdellovibrionota	Oligoflexia	0319-6G20	midas_f_3092	midas_g_19341	midas_s_19341	0	0	0	100	100	100	100	100	0	0	100	100	100	100	100	100	100	100	100
Bacteria	Bdellovibrionota	Oligoflexia	0319-6G20	midas_f_3092	midas_g_19830	midas_s_19830	0	0	0	100	100	100	100	100	0	0	100	100	100	100	100	100	100	100	100
Bacteria	Bdellovibrionota	Oligoflexia	0319-6G20	midas_f_3092	midas_g_19830	midas_s_28611	0	0	0	100	100	100	100	100	0	0	100	100	100	100	100	100	100	100	100
Bacteria	Bdellovibrionota	Oligoflexia	0319-6G20	midas_f_3092	midas_g_19830	midas_s_42292	0	0	0	100	100	100	100	100	0	0	100	100	100	100	100	100	100	100	100
Bacteria	Bdellovibrionota	Oligoflexia	0319-6G20	midas_f_3092	midas_g_19830	midas_s_61600	0	0	0	100	100	100	100	100	0	0	100	100	100	100	100	100	100	100	100
Bacteria	Bdellovibrionota	Oligoflexia	0319-6G20	midas_f_3092	midas_g_19830	midas_s_69557	0	0	0	100	100	100	100	100	0	0	100	100	100	100	100	100	100	100	100
Bacteria	Bdellovibrionota	Oligoflexia	0319-6G20	midas_f_3092	midas_g_19830	midas_s_72793	0	0	0	100	100	100	100	100	0	0	100	100	100	100	100	100	100	100	100
Bacteria	Bdellovibrionota	Oligoflexia	0319-6G20	midas_f_3092	midas_g_19830	midas_s_77162	0	0	0	100	100	100	100	100	0	0	100	100	100	100	100	100	100	100	100
Bacteria	Bdellovibrionota	Oligoflexia	0319-6G20	midas_f_3092	midas_g_21274	midas_s_21274	0	0	0	100	100	100	100	100	0	0	100	100	100	100	100	100	100	100	100
Bacteria	Bdellovibrionota	Oligoflexia	0319-6G20	midas_f_3092	midas_g_22553	midas_s_22553	0	0	0	100	100	100	100	100	0	0	100	100	100	100	100	100	100	100	100
Bacteria	Bdellovibrionota	Oligoflexia	0319-6G20	midas_f_3092	midas_g_22553	midas_s_88533	0	0	0	100	100	100	100	100	0	0	100	100	100	100	100	100	100	100	100
Bacteria	Bdellovibrionota	Oligoflexia	0319-6G20	midas_f_3092	midas_g_23529	midas_s_23529	0	0	0	100	100	100	100	100	0	0	100	100	100	100	100	100	100	100	100
Bacteria	Bdellovibrionota	Oligoflexia	0319-6G20	midas_f_3092	midas_g_23529	midas_s_25551	0	0	0	100	100	100	100	100	0	0	100	100	100	100	100	100	100	100	100
Bacteria	Bdellovibrionota	Oligoflexia	0319-6G20	midas_f_3092	midas_g_23529	midas_s_47032	0	0	0	100	100	100	100	100	0	0	100	100	100	100	100	100	100	100	100
Bacteria	Bdellovibrionota	Oligoflexia	0319-6G20	midas_f_3092	midas_g_23529	midas_s_77536	0	0	0	100	100	100	100	100	0	0	100	100	100	100	100	100	100	100	100
Bacteria	Bdellovibrionota	Oligoflexia	0319-6G20	midas_f_3092	midas_g_23529	midas_s_86749	0	0	0	100	100	100	100	100	0	0	100	100	100	100	100	100	100	100	100
Bacteria	Bdellovibrionota	Oligoflexia	0319-6G20	midas_f_3092	midas_g_23784	midas_s_23784	0	0	0	100	100	100	100	100	0	0	100	100	100	100	100	100	100	100	100
Bacteria	Bdellovibrionota	Oligoflexia	0319-6G20	midas_f_3092	midas_g_23784	midas_s_33091	0	0	0	100	100	100	100	100	0	0	100	100	100	100	100	100	100	100	100
Bacteria	Bdellovibrionota	Oligoflexia	0319-6G20	midas_f_3092	midas_g_23784	midas_s_35109	0	0	0	100	100	100	100	100	0	0	100	100	100	100	100	100	100	100	100
Bacteria	Bdellovibrionota	Oligoflexia	0319-6G20	midas_f_3092	midas_g_24700	midas_s_24700	0	0	0	100	100	100	100	100	0	0	100	100	100	100	100	100	100	100	100
Bacteria	Bdellovibrionota	Oligoflexia	0319-6G20	midas_f_3092	midas_g_24700	midas_s_39397	0	0	0	100	100	100	100	100	0	0	100	100	100	100	100	100	100	100	100
Bacteria	Bdellovibrionota	Oligoflexia	0319-6G20	midas_f_3092	midas_g_24791	midas_s_24791	0	0	0	100	100	100	100	100	0	0	100	100	100	100	100	100	100	100	100
Bacteria	Bdellovibrionota	Oligoflexia	0319-6G20	midas_f_3092	midas_g_25203	midas_s_25203	0	0	0	100	100	100	100	100	0	0	100	100	100	100	100	100	100	100	100
Bacteria	Bdellovibrionota	Oligoflexia	0319-6G20	midas_f_3092	midas_g_25203	midas_s_53054	0	0	0	100	100	100	100	100	0	0	100	100	100	100	100	100	100	100	100
Bacteria	Bdellovibrionota	Oligoflexia	0319-6G20	midas_f_3092	midas_g_25203	midas_s_53922	0	0	0	100	100	100	100	100	0	0	100	100	100	100	100	100	100	100	100
Bacteria	Bdellovibrionota	Oligoflexia	0319-6G20	midas_f_3092	midas_g_25203	midas_s_76633	0	0	0	100	100	100	100	100	0	0	100	100	100	100	100	100	100	100	100
Bacteria	Bdellovibrionota	Oligoflexia	0319-6G20	midas_f_3092	midas_g_25320	midas_s_25320	0	0	0	100	100	100	100	100	0	0	100	100	100	100	100	100	100	100	100
Bacteria	Bdellovibrionota	Oligoflexia	0319-6G20	midas_f_3092	midas_g_26258	midas_s_26258	0	0	0	100	100	100	100	100	0	0	100	100	100	100	100	100	100	100	100
Bacteria	Bdellovibrionota	Oligoflexia	0319-6G20	midas_f_3092	midas_g_26258	midas_s_39699	0	0	0	100	100	100	100	100	0	0	100	100	100	100	100	100	100	100	100
Bacteria	Bdellovibrionota	Oligoflexia	0319-6G20	midas_f_3092	midas_g_26258	midas_s_51351	0	0	0	100	100	100	100	100	0	0	100	100	100	100	100	100	100	100	100
Bacteria	Bdellovibrionota	Oligoflexia	0319-6G20	midas_f_3092	midas_g_26258	midas_s_52285	0	0	0	100	100	100	100	100	0	0	100	100	100	100	100	100	100	100	100
Bacteria	Bdellovibrionota	Oligoflexia	0319-6G20	midas_f_3092	midas_g_26258	midas_s_53944	0	0	0	100	100	100	100	100	0	0	100	100	100	100	100	100	100	100	100
Bacteria	Bdellovibrionota	Oligoflexia	0319-6G20	midas_f_3092	midas_g_26258	midas_s_75940	0	0	0	100	100	100	100	100	0	0	100	100	100	100	100	100	100	100	100
Bacteria	Bdellovibrionota	Oligoflexia	0319-6G20	midas_f_3092	midas_g_26258	midas_s_83010	0	0	0	100	100	100	100	100	0	0	100	100	100	100	100	100	100	100	100
Bacteria	Bdellovibrionota	Oligoflexia	0319-6G20	midas_f_3092	midas_g_26258	midas_s_89536	0	0	0	100	100	100	100	100	0	0	100	100	100	100	100	100	100	100	100
Bacteria	Bdellovibrionota	Oligoflexia	0319-6G20	midas_f_3092	midas_g_26909	midas_s_26909	0	0	0	100	100	100	100	100	0	0	100	100	100	100	100	100	100	100	100
Bacteria	Bdellovibrionota	Oligoflexia	0319-6G20	midas_f_3092	midas_g_26909	midas_s_30186	0	0	0	100	100	100	100	100	0	0	100	100	100	100	100	100	100	100	100
Bacteria	Bdellovibrionota	Oligoflexia	0319-6G20	midas_f_3092	midas_g_26909	midas_s_30785	0	0	0	100	100	100	100	100	0	0	100	100	100	100	100	100	100	100	100
Bacteria	Bdellovibrionota	Oligoflexia	0319-6G20	midas_f_3092	midas_g_26909	midas_s_34830	0	0	0	100	100	100	100	100	0	0	100	100	100	100	100	100	100	100	100
Bacteria	Bdellovibrionota	Oligoflexia	0319-6G20	midas_f_3092	midas_g_26909	midas_s_37568	0	0	0	100	100	100	100	100	0	0	100	100	100	100	100	100	100	100	100
Bacteria	Bdellovibrionota	Oligoflexia	0319-6G20	midas_f_3092	midas_g_27044	midas_s_27044	0	0	0	100	100	100	100	100	0	0	100	100	100	100	100	100	100	100	100
Bacteria	Bdellovibrionota	Oligoflexia	0319-6G20	midas_f_3092	midas_g_27044	midas_s_36959	0	0	0	100	100	100	100	100	0	0	100	100	100	100	100	100	100	100	100
Bacteria	Bdellovibrionota	Oligoflexia	0319-6G20	midas_f_3092	midas_g_27129	midas_s_27129	0	0	0	100	100	100	100	100	0	0	100	100	100	100	100	100	100	100	100
Bacteria	Bdellovibrionota	Oligoflexia	0319-6G20	midas_f_3092	midas_g_27129	midas_s_43623	0	0	0	100	100	100	100	100	0	0	100	100	100	100	100	100	100	100	100
Bacteria	Bdellovibrionota	Oligoflexia	0319-6G20	midas_f_3092	midas_g_27129	midas_s_59525	0	0	0	100	100	100	100	100	0	0	100	100	100	100	100	100	100	100	100
Bacteria	Bdellovibrionota	Oligoflexia	0319-6G20	midas_f_3092	midas_g_27129	midas_s_81767	0	0	0	100	100	100	100	100	0	0	100	100	100	100	100	100	100	100	100
Bacteria	Bdellovibrionota	Oligoflexia	0319-6G20	midas_f_3092	midas_g_27773	midas_s_27773	0	0	0	100	100	100	100	100	0	0	100	100	100	100	100	100	100	100	100
Bacteria	Bdellovibrionota	Oligoflexia	0319-6G20	midas_f_3092	midas_g_29532	midas_s_29532	0	0	0	100	100	100	100	100	0	0	100	100	100	100	100	100	100	100	100
Bacteria	Bdellovibrionota	Oligoflexia	0319-6G20	midas_f_3092	midas_g_3092	midas_s_3092	0	0	0	100	100	100	100	100	0	0	100	100	100	100	100	100	100	100	100
Bacteria	Bdellovibrionota	Oligoflexia	0319-6G20	midas_f_3092	midas_g_3092	midas_s_54456	0	0	0	100	100	100	100	100	0	0	100	100	100	100	100	100	100	100	100
Bacteria	Bdellovibrionota	Oligoflexia	0319-6G20	midas_f_3092	midas_g_3092	midas_s_55822	0	0	0	100	100	100	100	100	0	0	100	100	100	100	100	100	100	100	100
Bacteria	Bdellovibrionota	Oligoflexia	0319-6G20	midas_f_3092	midas_g_3092	midas_s_81038	0	0	0	100	100	100	100	100	0	0	100	100	100	100	100	100	100	100	100
Bacteria	Bdellovibrionota	Oligoflexia	0319-6G20	midas_f_3092	midas_g_31879	midas_s_31879	0	0	0	100	100	100	100	100	0	0	100	100	100	100	100	100	100	100	100
Bacteria	Bdellovibrionota	Oligoflexia	0319-6G20	midas_f_3092	midas_g_31879	midas_s_81456	0	0	0	100	100	100	100	100	0	0	100	100	100	100	100	100	100	100	100
Bacteria	Bdellovibrionota	Oligoflexia	0319-6G20	midas_f_3092	midas_g_31920	midas_s_31920	0	0	0	100	100	100	100	100	0	0	100	100	100	100	100	100	100	100	100
Bacteria	Bdellovibrionota	Oligoflexia	0319-6G20	midas_f_3092	midas_g_31939	midas_s_31939	0	0	0	100	100	100	100	100	0	0	100	100	100	100	100	100	100	100	100
Bacteria	Bdellovibrionota	Oligoflexia	0319-6G20	midas_f_3092	midas_g_32911	midas_s_32911	0	0	0	100	100	100	100	100	0	0	100	100	100	100	100	100	100	100	100
Bacteria	Bdellovibrionota	Oligoflexia	0319-6G20	midas_f_3092	midas_g_32911	midas_s_79908	0	0	0	100	100	100	100	100	0	0	100	100	100	100	100	100	100	100	100
Bacteria	Bdellovibrionota	Oligoflexia	0319-6G20	midas_f_3092	midas_g_33209	midas_s_33209	0	0	0	100	100	100	100	100	0	0	100	100	100	100	100	100	100	100	100
Bacteria	Bdellovibrionota	Oligoflexia	0319-6G20	midas_f_3092	midas_g_33209	midas_s_45353	0	0	0	100	100	100	100	100	0	0	100	100	100	100	100	100	100	100	100
Bacteria	Bdellovibrionota	Oligoflexia	0319-6G20	midas_f_3092	midas_g_33209	midas_s_86556	0	0	0	100	100	100	100	100	0	0	100	100	100	100	100	100	100	100	100
Bacteria	Bdellovibrionota	Oligoflexia	0319-6G20	midas_f_3092	midas_g_33505	midas_s_33505	0	0	0	100	100	100	100	100	0	0	100	100	100	100	100	100	100	100	100
Bacteria	Bdellovibrionota	Oligoflexia	0319-6G20	midas_f_3092	midas_g_33505	midas_s_47106	0	0	0	100	100	100	100	100	0	0	100	100	100	100	100	100	100	100	100
Bacteria	Bdellovibrionota	Oligoflexia	0319-6G20	midas_f_3092	midas_g_33505	midas_s_54550	0	0	0	100	100	100	100	100	0	0	100	100	100	100	100	100	100	100	100
Bacteria	Bdellovibrionota	Oligoflexia	0319-6G20	midas_f_3092	midas_g_33505	midas_s_65975	0	0	0	100	100	100	100	100	0	0	100	100	100	100	100	100	100	100	100
Bacteria	Bdellovibrionota	Oligoflexia	0319-6G20	midas_f_3092	midas_g_33505	midas_s_69413	0	0	0	100	100	100	100	100	0	0	100	100	100	100	100	100	100	100	100
Bacteria	Bdellovibrionota	Oligoflexia	0319-6G20	midas_f_3092	midas_g_33505	midas_s_88535	0	0	0	100	100	100	100	100	0	0	100	100	100	100	100	100	100	100	100
Bacteria	Bdellovibrionota	Oligoflexia	0319-6G20	midas_f_3092	midas_g_33626	midas_s_33626	0	0	0	100	100	100	100	100	0	0	100	100	100	100	100	100	100	100	100
Bacteria	Bdellovibrionota	Oligoflexia	0319-6G20	midas_f_3092	midas_g_33626	midas_s_59629	0	0	0	100	100	100	100	100	0	0	100	100	100	100	100	100	100	100	100
Bacteria	Bdellovibrionota	Oligoflexia	0319-6G20	midas_f_3092	midas_g_33626	midas_s_62258	0	0	0	100	100	100	100	100	0	0	100	100	100	100	100	100	100	100	100
Bacteria	Bdellovibrionota	Oligoflexia	0319-6G20	midas_f_3092	midas_g_33626	midas_s_81720	0	0	0	100	100	100	100	100	0	0	100	100	100	100	100	100	100	100	100
Bacteria	Bdellovibrionota	Oligoflexia	0319-6G20	midas_f_3092	midas_g_34121	midas_s_34121	0	0	0	100	100	100	100	100	0	0	100	100	100	100	100	100	100	100	100
Bacteria	Bdellovibrionota	Oligoflexia	0319-6G20	midas_f_3092	midas_g_34121	midas_s_73067	0	0	0	100	100	100	100	100	0	0	100	100	100	100	100	100	100	100	100
Bacteria	Bdellovibrionota	Oligoflexia	0319-6G20	midas_f_3092	midas_g_34473	midas_s_34473	0	0	0	100	100	100	100	100	0	0	100	100	100	100	100	100	100	100	100
Bacteria	Bdellovibrionota	Oligoflexia	0319-6G20	midas_f_3092	midas_g_36005	midas_s_36005	0	0	0	100	100	100	100	100	0	0	100	100	100	100	100	100	100	100	100
Bacteria	Bdellovibrionota	Oligoflexia	0319-6G20	midas_f_3092	midas_g_36005	midas_s_45688	0	0	0	100	100	100	100	100	0	0	100	100	100	100	100	100	100	100	100
Bacteria	Bdellovibrionota	Oligoflexia	0319-6G20	midas_f_3092	midas_g_36755	midas_s_36755	0	0	0	100	100	100	100	100	0	0	100	100	100	100	100	100	100	100	100
Bacteria	Bdellovibrionota	Oligoflexia	0319-6G20	midas_f_3092	midas_g_3697	midas_s_3697	0	0	0	100	100	100	100	100	0	0	100	100	100	100	100	100	100	100	100
Bacteria	Bdellovibrionota	Oligoflexia	0319-6G20	midas_f_3092	midas_g_3697	midas_s_47649	0	0	0	100	100	100	100	100	0	0	100	100	100	100	100	100	100	100	100
Bacteria	Bdellovibrionota	Oligoflexia	0319-6G20	midas_f_3092	midas_g_3697	midas_s_51676	0	0	0	100	100	100	100	100	0	0	100	100	100	100	100	100	100	100	100
Bacteria	Bdellovibrionota	Oligoflexia	0319-6G20	midas_f_3092	midas_g_3697	midas_s_54424	0	0	0	100	100	100	100	100	0	0	100	100	100	100	100	100	100	100	100
Bacteria	Bdellovibrionota	Oligoflexia	0319-6G20	midas_f_3092	midas_g_3697	midas_s_55901	0	0	0	100	100	100	100	100	0	0	100	100	100	100	100	100	100	100	100
Bacteria	Bdellovibrionota	Oligoflexia	0319-6G20	midas_f_3092	midas_g_3697	midas_s_64221	0	0	0	100	100	100	100	100	0	0	100	100	100	100	100	100	100	100	100
Bacteria	Bdellovibrionota	Oligoflexia	0319-6G20	midas_f_3092	midas_g_3697	midas_s_72489	0	0	0	100	100	100	100	100	0	0	100	100	100	100	100	100	100	100	100
Bacteria	Bdellovibrionota	Oligoflexia	0319-6G20	midas_f_3092	midas_g_3697	midas_s_73720	0	0	0	100	100	100	100	100	0	0	100	100	100	100	100	100	100	100	100
Bacteria	Bdellovibrionota	Oligoflexia	0319-6G20	midas_f_3092	midas_g_3697	midas_s_74152	0	0	0	100	100	100	100	100	0	0	100	100	100	100	100	100	100	100	100
Bacteria	Bdellovibrionota	Oligoflexia	0319-6G20	midas_f_3092	midas_g_3697	midas_s_76986	0	0	0	100	100	100	100	100	0	0	100	100	100	100	100	100	100	100	100
Bacteria	Bdellovibrionota	Oligoflexia	0319-6G20	midas_f_3092	midas_g_3697	midas_s_9362	0	0	0	100	100	100	100	100	0	0	100	100	100	100	100	100	100	100	100
Bacteria	Bdellovibrionota	Oligoflexia	0319-6G20	midas_f_3092	midas_g_38650	midas_s_38650	0	0	0	100	100	100	100	100	0	0	100	100	100	100	100	100	100	100	100
Bacteria	Bdellovibrionota	Oligoflexia	0319-6G20	midas_f_3092	midas_g_38784	midas_s_38784	0	0	0	100	100	100	100	100	0	0	100	100	100	100	100	100	100	100	100
Bacteria	Bdellovibrionota	Oligoflexia	0319-6G20	midas_f_3092	midas_g_38784	midas_s_51565	0	0	0	100	100	100	100	100	0	0	100	100	100	100	100	100	100	100	100
Bacteria	Bdellovibrionota	Oligoflexia	0319-6G20	midas_f_3092	midas_g_38784	midas_s_65277	0	0	0	100	100	100	100	100	0	0	100	100	100	100	100	100	100	100	100
Bacteria	Bdellovibrionota	Oligoflexia	0319-6G20	midas_f_3092	midas_g_38784	midas_s_75111	0	0	0	100	100	100	100	100	0	0	100	100	100	100	100	100	100	100	100
Bacteria	Bdellovibrionota	Oligoflexia	0319-6G20	midas_f_3092	midas_g_38784	midas_s_77425	0	0	0	100	100	100	100	100	0	0	100	100	100	100	100	100	100	100	100
Bacteria	Bdellovibrionota	Oligoflexia	0319-6G20	midas_f_3092	midas_g_38784	midas_s_83504	0	0	0	100	100	100	100	100	0	0	100	100	100	100	100	100	100	100	100
Bacteria	Bdellovibrionota	Oligoflexia	0319-6G20	midas_f_3092	midas_g_3910	midas_s_3910	0	0	0	100	100	100	100	100	0	0	100	100	100	100	100	100	100	100	100
Bacteria	Bdellovibrionota	Oligoflexia	0319-6G20	midas_f_3092	midas_g_39147	midas_s_39147	0	0	0	100	100	100	100	100	0	0	100	100	100	100	100	100	100	100	100
Bacteria	Bdellovibrionota	Oligoflexia	0319-6G20	midas_f_3092	midas_g_39399	midas_s_39399	0	0	0	100	100	100	100	100	0	0	100	100	100	100	100	100	100	100	100
Bacteria	Bdellovibrionota	Oligoflexia	0319-6G20	midas_f_3092	midas_g_39399	midas_s_59790	0	0	0	100	100	100	100	100	0	0	100	100	100	100	100	100	100	100	100
Bacteria	Bdellovibrionota	Oligoflexia	0319-6G20	midas_f_3092	midas_g_41374	midas_s_41374	0	0	0	100	100	100	100	100	0	0	100	100	100	100	100	100	100	100	100
Bacteria	Bdellovibrionota	Oligoflexia	0319-6G20	midas_f_3092	midas_g_41785	midas_s_41785	0	0	0	100	100	100	100	100	0	0	100	100	100	100	100	100	100	100	100
Bacteria	Bdellovibrionota	Oligoflexia	0319-6G20	midas_f_3092	midas_g_41785	midas_s_58942	0	0	0	100	100	100	100	100	0	0	100	100	100	100	100	100	100	100	100
Bacteria	Bdellovibrionota	Oligoflexia	0319-6G20	midas_f_3092	midas_g_42276	midas_s_42276	0	0	0	100	100	100	100	100	0	0	100	100	100	100	100	100	100	100	100
Bacteria	Bdellovibrionota	Oligoflexia	0319-6G20	midas_f_3092	midas_g_42604	midas_s_42604	0	0	0	100	100	100	100	100	0	0	100	100	100	100	100	100	100	100	100
Bacteria	Bdellovibrionota	Oligoflexia	0319-6G20	midas_f_3092	midas_g_42604	midas_s_56186	0	0	0	100	100	100	100	100	0	0	100	100	100	100	100	100	100	100	100
Bacteria	Bdellovibrionota	Oligoflexia	0319-6G20	midas_f_3092	midas_g_42737	midas_s_42737	0	0	0	100	100	100	100	100	0	0	100	100	100	100	100	100	100	100	100
Bacteria	Bdellovibrionota	Oligoflexia	0319-6G20	midas_f_3092	midas_g_42737	midas_s_54734	0	0	0	100	100	100	100	100	0	0	100	100	100	100	100	100	100	100	100
Bacteria	Bdellovibrionota	Oligoflexia	0319-6G20	midas_f_3092	midas_g_4299	midas_s_116570	0	0	0	100	100	100	100	100	0	0	100	100	100	100	100	100	100	100	100
Bacteria	Bdellovibrionota	Oligoflexia	0319-6G20	midas_f_3092	midas_g_4299	midas_s_23109	0	0	0	100	100	100	100	100	0	0	100	100	100	100	100	100	100	100	100
Bacteria	Bdellovibrionota	Oligoflexia	0319-6G20	midas_f_3092	midas_g_4299	midas_s_4299	0	0	0	100	100	100	100	100	0	0	100	100	100	100	100	100	100	100	100
Bacteria	Bdellovibrionota	Oligoflexia	0319-6G20	midas_f_3092	midas_g_4299	midas_s_53299	0	0	0	100	100	100	100	100	0	0	100	100	100	100	100	100	100	100	100
Bacteria	Bdellovibrionota	Oligoflexia	0319-6G20	midas_f_3092	midas_g_4299	midas_s_59187	0	0	0	100	100	100	100	100	0	0	100	100	100	100	100	100	100	100	100
Bacteria	Bdellovibrionota	Oligoflexia	0319-6G20	midas_f_3092	midas_g_4299	midas_s_60581	0	0	0	100	100	100	100	100	0	0	100	100	100	100	100	100	100	100	100
Bacteria	Bdellovibrionota	Oligoflexia	0319-6G20	midas_f_3092	midas_g_4299	midas_s_67423	0	0	0	100	100	100	100	100	0	0	100	100	100	100	100	100	100	100	100
Bacteria	Bdellovibrionota	Oligoflexia	0319-6G20	midas_f_3092	midas_g_4299	midas_s_81269	0	0	0	100	100	100	100	100	0	0	100	100	100	100	100	100	100	100	100
Bacteria	Bdellovibrionota	Oligoflexia	0319-6G20	midas_f_3092	midas_g_43856	midas_s_43856	0	0	0	100	100	100	100	100	0	0	100	100	100	100	100	100	100	100	100
Bacteria	Bdellovibrionota	Oligoflexia	0319-6G20	midas_f_3092	midas_g_43856	midas_s_44236	0	0	0	100	100	100	100	100	0	0	100	100	100	100	100	100	100	100	100
Bacteria	Bdellovibrionota	Oligoflexia	0319-6G20	midas_f_3092	midas_g_43856	midas_s_49000	0	0	0	100	100	100	100	100	0	0	100	100	100	100	100	100	100	100	100
Bacteria	Bdellovibrionota	Oligoflexia	0319-6G20	midas_f_3092	midas_g_43856	midas_s_67482	0	0	0	100	100	100	100	100	0	0	100	100	100	100	100	100	100	100	100
Bacteria	Bdellovibrionota	Oligoflexia	0319-6G20	midas_f_3092	midas_g_44235	midas_s_44235	0	0	0	100	100	100	100	100	0	0	100	100	100	100	100	100	100	100	100
Bacteria	Bdellovibrionota	Oligoflexia	0319-6G20	midas_f_3092	midas_g_44235	midas_s_50144	0	0	0	100	100	100	100	100	0	0	100	100	100	100	100	100	100	100	100
Bacteria	Bdellovibrionota	Oligoflexia	0319-6G20	midas_f_3092	midas_g_4458	midas_s_24482	0	0	0	100	100	100	100	100	0	0	100	0	100	100	100	100	100	100	100
Bacteria	Bdellovibrionota	Oligoflexia	0319-6G20	midas_f_3092	midas_g_4458	midas_s_29199	0	0	0	100	100	100	100	100	0	0	100	0	100	100	100	100	100	100	100
Bacteria	Bdellovibrionota	Oligoflexia	0319-6G20	midas_f_3092	midas_g_4458	midas_s_30258	0	0	0	100	100	100	100	100	0	0	100	0	100	100	100	100	100	100	100
Bacteria	Bdellovibrionota	Oligoflexia	0319-6G20	midas_f_3092	midas_g_4458	midas_s_32612	0	0	0	100	100	100	100	100	0	0	100	0	100	100	100	100	100	100	100
Bacteria	Bdellovibrionota	Oligoflexia	0319-6G20	midas_f_3092	midas_g_4458	midas_s_33761	0	0	0	100	100	100	100	100	0	0	100	0	100	100	100	100	100	100	100
Bacteria	Bdellovibrionota	Oligoflexia	0319-6G20	midas_f_3092	midas_g_4458	midas_s_33796	0	0	0	100	100	100	100	100	0	0	100	0	100	100	100	100	100	100	100
Bacteria	Bdellovibrionota	Oligoflexia	0319-6G20	midas_f_3092	midas_g_4458	midas_s_34080	0	0	0	100	100	100	100	100	0	0	100	0	100	100	100	100	100	100	100
Bacteria	Bdellovibrionota	Oligoflexia	0319-6G20	midas_f_3092	midas_g_4458	midas_s_37020	0	0	0	100	100	100	100	100	0	0	100	0	100	100	100	100	100	100	100
Bacteria	Bdellovibrionota	Oligoflexia	0319-6G20	midas_f_3092	midas_g_4458	midas_s_38989	0	0	0	100	100	100	100	100	0	0	100	0	100	100	100	100	100	100	100
Bacteria	Bdellovibrionota	Oligoflexia	0319-6G20	midas_f_3092	midas_g_4458	midas_s_44425	0	0	0	100	100	100	100	100	0	0	100	0	100	100	100	100	100	100	100
Bacteria	Bdellovibrionota	Oligoflexia	0319-6G20	midas_f_3092	midas_g_4458	midas_s_4458	0	0	0	100	100	100	100	100	0	0	100	0	100	100	100	100	100	100	100
Bacteria	Bdellovibrionota	Oligoflexia	0319-6G20	midas_f_3092	midas_g_4458	midas_s_45046	0	0	0	100	100	100	100	100	0	0	100	0	100	100	100	100	100	100	100
Bacteria	Bdellovibrionota	Oligoflexia	0319-6G20	midas_f_3092	midas_g_4458	midas_s_47197	0	0	0	100	100	100	100	100	0	0	100	0	100	100	100	100	100	100	100
Bacteria	Bdellovibrionota	Oligoflexia	0319-6G20	midas_f_3092	midas_g_4458	midas_s_48556	0	0	0	100	100	100	100	100	0	0	100	0	100	100	100	100	100	100	100
Bacteria	Bdellovibrionota	Oligoflexia	0319-6G20	midas_f_3092	midas_g_4458	midas_s_55232	0	0	0	100	100	100	100	100	0	0	100	0	100	100	100	100	100	100	100
Bacteria	Bdellovibrionota	Oligoflexia	0319-6G20	midas_f_3092	midas_g_4458	midas_s_65573	0	0	0	100	100	100	100	100	0	0	100	0	100	100	100	100	100	100	100
Bacteria	Bdellovibrionota	Oligoflexia	0319-6G20	midas_f_3092	midas_g_4458	midas_s_6774	0	0	0	100	100	100	100	100	0	0	100	0	100	100	100	100	100	100	100
Bacteria	Bdellovibrionota	Oligoflexia	0319-6G20	midas_f_3092	midas_g_4458	midas_s_68702	0	0	0	100	100	100	100	100	0	0	100	0	100	100	100	100	100	100	100
Bacteria	Bdellovibrionota	Oligoflexia	0319-6G20	midas_f_3092	midas_g_4458	midas_s_69416	0	0	0	100	100	100	100	100	0	0	100	0	100	100	100	100	100	100	100
Bacteria	Bdellovibrionota	Oligoflexia	0319-6G20	midas_f_3092	midas_g_4458	midas_s_71578	0	0	0	100	100	100	100	100	0	0	100	0	100	100	100	100	100	100	100
Bacteria	Bdellovibrionota	Oligoflexia	0319-6G20	midas_f_3092	midas_g_4458	midas_s_75022	0	0	0	100	100	100	100	100	0	0	100	0	100	100	100	100	100	100	100
Bacteria	Bdellovibrionota	Oligoflexia	0319-6G20	midas_f_3092	midas_g_4458	midas_s_7751	0	0	0	100	100	100	100	100	0	0	100	0	100	100	100	100	100	100	100
Bacteria	Bdellovibrionota	Oligoflexia	0319-6G20	midas_f_3092	midas_g_4458	midas_s_85388	0	0	0	100	100	100	100	100	0	0	100	0	100	100	100	100	100	100	100
Bacteria	Bdellovibrionota	Oligoflexia	0319-6G20	midas_f_3092	midas_g_44748	midas_s_44748	0	0	0	100	100	100	100	100	0	0	100	100	100	100	100	100	100	100	100
Bacteria	Bdellovibrionota	Oligoflexia	0319-6G20	midas_f_3092	midas_g_44748	midas_s_45602	0	0	0	100	100	100	100	100	0	0	100	100	100	100	100	100	100	100	100
Bacteria	Bdellovibrionota	Oligoflexia	0319-6G20	midas_f_3092	midas_g_45081	midas_s_45081	0	0	0	100	100	100	100	100	0	0	100	100	100	100	100	100	100	100	100
Bacteria	Bdellovibrionota	Oligoflexia	0319-6G20	midas_f_3092	midas_g_45465	midas_s_45465	0	0	0	100	100	100	100	100	0	0	100	100	100	100	100	100	100	100	100
Bacteria	Bdellovibrionota	Oligoflexia	0319-6G20	midas_f_3092	midas_g_45492	midas_s_45492	0	0	0	100	100	100	100	100	0	0	100	100	100	100	100	100	100	100	100
Bacteria	Bdellovibrionota	Oligoflexia	0319-6G20	midas_f_3092	midas_g_45492	midas_s_77493	0	0	0	100	100	100	100	100	0	0	100	100	100	100	100	100	100	100	100
Bacteria	Bdellovibrionota	Oligoflexia	0319-6G20	midas_f_3092	midas_g_45633	midas_s_45633	0	0	0	100	100	100	100	100	0	0	100	100	100	100	100	100	100	100	100
Bacteria	Bdellovibrionota	Oligoflexia	0319-6G20	midas_f_3092	midas_g_46533	midas_s_46533	0	0	0	100	100	100	100	100	0	0	100	100	100	100	100	100	100	100	100
Bacteria	Bdellovibrionota	Oligoflexia	0319-6G20	midas_f_3092	midas_g_46928	midas_s_46928	0	0	0	100	100	100	100	100	0	0	100	100	100	100	100	100	100	100	100
Bacteria	Bdellovibrionota	Oligoflexia	0319-6G20	midas_f_3092	midas_g_47147	midas_s_47147	0	0	0	100	100	100	100	100	0	0	100	100	100	100	100	100	100	100	100
Bacteria	Bdellovibrionota	Oligoflexia	0319-6G20	midas_f_3092	midas_g_47147	midas_s_57239	0	0	0	100	100	100	100	100	0	0	100	100	100	100	100	100	100	100	100
Bacteria	Bdellovibrionota	Oligoflexia	0319-6G20	midas_f_3092	midas_g_47147	midas_s_73918	0	0	0	100	100	100	100	100	0	0	100	100	100	100	100	100	100	100	100
Bacteria	Bdellovibrionota	Oligoflexia	0319-6G20	midas_f_3092	midas_g_48173	midas_s_48173	0	0	0	100	100	100	100	100	0	0	100	100	100	100	100	100	100	100	100
Bacteria	Bdellovibrionota	Oligoflexia	0319-6G20	midas_f_3092	midas_g_48761	midas_s_48761	0	0	0	100	100	100	100	100	0	0	100	100	100	100	100	100	100	100	100
Bacteria	Bdellovibrionota	Oligoflexia	0319-6G20	midas_f_3092	midas_g_48761	midas_s_59203	0	0	0	100	100	100	100	100	0	0	100	100	100	100	100	100	100	100	100
Bacteria	Bdellovibrionota	Oligoflexia	0319-6G20	midas_f_3092	midas_g_50908	midas_s_50908	0	0	0	100	100	100	100	100	0	0	100	100	100	100	100	100	100	100	100
Bacteria	Bdellovibrionota	Oligoflexia	0319-6G20	midas_f_3092	midas_g_51803	midas_s_51803	0	0	0	100	100	100	100	100	0	0	100	100	100	100	100	100	100	100	100
Bacteria	Bdellovibrionota	Oligoflexia	0319-6G20	midas_f_3092	midas_g_51803	midas_s_67230	0	0	0	100	100	100	100	100	0	0	100	100	100	100	100	100	100	100	100
Bacteria	Bdellovibrionota	Oligoflexia	0319-6G20	midas_f_3092	midas_g_53079	midas_s_53079	0	0	0	100	100	100	100	100	0	0	100	100	100	100	100	100	100	100	100
Bacteria	Bdellovibrionota	Oligoflexia	0319-6G20	midas_f_3092	midas_g_53898	midas_s_53898	0	0	0	100	100	100	100	100	0	0	100	100	100	100	100	100	100	100	100
Bacteria	Bdellovibrionota	Oligoflexia	0319-6G20	midas_f_3092	midas_g_54674	midas_s_54674	0	0	0	100	100	100	100	100	0	0	100	100	100	100	100	100	100	100	100
Bacteria	Bdellovibrionota	Oligoflexia	0319-6G20	midas_f_3092	midas_g_5560	midas_s_5560	0	0	0	100	100	100	100	100	0	0	100	100	100	100	100	100	100	100	100
Bacteria	Bdellovibrionota	Oligoflexia	0319-6G20	midas_f_3092	midas_g_5560	midas_s_68673	0	0	0	100	100	100	100	100	0	0	100	100	100	100	100	100	100	100	100
Bacteria	Bdellovibrionota	Oligoflexia	0319-6G20	midas_f_3092	midas_g_55708	midas_s_55708	0	0	0	100	100	100	100	100	0	0	100	100	100	100	100	100	100	100	100
Bacteria	Bdellovibrionota	Oligoflexia	0319-6G20	midas_f_3092	midas_g_55708	midas_s_66823	0	0	0	100	100	100	100	100	0	0	100	100	100	100	100	100	100	100	100
Bacteria	Bdellovibrionota	Oligoflexia	0319-6G20	midas_f_3092	midas_g_56299	midas_s_56299	0	0	0	100	100	100	100	100	0	0	100	100	100	100	100	100	100	100	100
Bacteria	Bdellovibrionota	Oligoflexia	0319-6G20	midas_f_3092	midas_g_56991	midas_s_56991	0	0	0	100	100	100	100	100	0	0	100	100	100	100	100	100	100	100	100
Bacteria	Bdellovibrionota	Oligoflexia	0319-6G20	midas_f_3092	midas_g_56991	midas_s_76744	0	0	0	100	100	100	100	100	0	0	100	100	100	100	100	100	100	100	100
Bacteria	Bdellovibrionota	Oligoflexia	0319-6G20	midas_f_3092	midas_g_57467	midas_s_57467	0	0	0	100	100	100	100	100	0	0	100	100	100	100	100	100	100	100	100
Bacteria	Bdellovibrionota	Oligoflexia	0319-6G20	midas_f_3092	midas_g_58637	midas_s_58637	0	0	0	100	100	100	100	100	0	0	100	100	100	100	100	100	100	100	100
Bacteria	Bdellovibrionota	Oligoflexia	0319-6G20	midas_f_3092	midas_g_58637	midas_s_60848	0	0	0	100	100	100	100	100	0	0	100	100	100	100	100	100	100	100	100
Bacteria	Bdellovibrionota	Oligoflexia	0319-6G20	midas_f_3092	midas_g_58637	midas_s_71913	0	0	0	100	100	100	100	100	0	0	100	100	100	100	100	100	100	100	100
Bacteria	Bdellovibrionota	Oligoflexia	0319-6G20	midas_f_3092	midas_g_60283	midas_s_60283	0	0	0	100	100	100	100	100	0	0	100	100	100	100	100	100	100	100	100
Bacteria	Bdellovibrionota	Oligoflexia	0319-6G20	midas_f_3092	midas_g_60422	midas_s_119765	0	0	0	100	100	100	100	100	0	0	100	100	100	100	100	100	100	100	100
Bacteria	Bdellovibrionota	Oligoflexia	0319-6G20	midas_f_3092	midas_g_60422	midas_s_60422	0	0	0	100	100	100	100	100	0	0	100	100	100	100	100	100	100	100	100
Bacteria	Bdellovibrionota	Oligoflexia	0319-6G20	midas_f_3092	midas_g_61152	midas_s_61152	0	0	0	100	100	100	100	100	0	0	100	100	100	100	100	100	100	100	100
Bacteria	Bdellovibrionota	Oligoflexia	0319-6G20	midas_f_3092	midas_g_61820	midas_s_61820	0	0	0	100	100	100	100	100	0	0	100	100	100	100	100	100	100	100	100
Bacteria	Bdellovibrionota	Oligoflexia	0319-6G20	midas_f_3092	midas_g_62909	midas_s_62909	0	0	0	100	100	100	100	100	0	0	100	100	100	100	100	100	100	100	100
Bacteria	Bdellovibrionota	Oligoflexia	0319-6G20	midas_f_3092	midas_g_63068	midas_s_63068	0	0	0	100	100	100	100	100	0	0	100	100	100	100	100	100	100	100	100
Bacteria	Bdellovibrionota	Oligoflexia	0319-6G20	midas_f_3092	midas_g_65613	midas_s_65613	0	0	0	100	100	100	100	100	0	0	100	100	100	100	100	100	100	100	100
Bacteria	Bdellovibrionota	Oligoflexia	0319-6G20	midas_f_3092	midas_g_65909	midas_s_65909	0	0	0	100	100	100	100	100	0	0	100	100	100	100	100	100	100	100	100
Bacteria	Bdellovibrionota	Oligoflexia	0319-6G20	midas_f_3092	midas_g_6611	midas_s_6611	0	0	0	100	100	100	100	100	0	0	100	100	100	100	100	100	100	100	100
Bacteria	Bdellovibrionota	Oligoflexia	0319-6G20	midas_f_3092	midas_g_6611	midas_s_70959	0	0	0	100	100	100	100	100	0	0	100	100	100	100	100	100	100	100	100
Bacteria	Bdellovibrionota	Oligoflexia	0319-6G20	midas_f_3092	midas_g_6628	midas_s_35762	0	0	0	100	100	100	100	100	0	0	100	100	100	100	100	100	100	100	100
Bacteria	Bdellovibrionota	Oligoflexia	0319-6G20	midas_f_3092	midas_g_6628	midas_s_58432	0	0	0	100	100	100	100	100	0	0	100	100	100	100	100	100	100	100	100
Bacteria	Bdellovibrionota	Oligoflexia	0319-6G20	midas_f_3092	midas_g_6628	midas_s_6628	0	0	0	100	100	100	100	100	0	0	100	100	100	100	100	100	100	100	100
Bacteria	Bdellovibrionota	Oligoflexia	0319-6G20	midas_f_3092	midas_g_67410	midas_s_67410	0	0	0	100	100	100	100	100	0	0	100	100	100	100	100	100	100	100	100
Bacteria	Bdellovibrionota	Oligoflexia	0319-6G20	midas_f_3092	midas_g_67762	midas_s_67762	0	0	0	100	100	100	100	100	0	0	100	100	100	100	100	100	100	100	100
Bacteria	Bdellovibrionota	Oligoflexia	0319-6G20	midas_f_3092	midas_g_67895	midas_s_67895	0	0	0	100	100	100	100	100	0	0	100	100	100	100	100	100	100	100	100
Bacteria	Bdellovibrionota	Oligoflexia	0319-6G20	midas_f_3092	midas_g_67895	midas_s_69490	0	0	0	100	100	100	100	100	0	0	100	100	100	100	100	100	100	100	100
Bacteria	Bdellovibrionota	Oligoflexia	0319-6G20	midas_f_3092	midas_g_67895	midas_s_87630	0	0	0	100	100	100	100	100	0	0	100	100	100	100	100	100	100	100	100
Bacteria	Bdellovibrionota	Oligoflexia	0319-6G20	midas_f_3092	midas_g_68270	midas_s_68270	0	0	0	100	100	100	100	100	0	0	100	100	100	100	100	100	100	100	100
Bacteria	Bdellovibrionota	Oligoflexia	0319-6G20	midas_f_3092	midas_g_68270	midas_s_88186	0	0	0	100	100	100	100	100	0	0	100	100	100	100	100	100	100	100	100
Bacteria	Bdellovibrionota	Oligoflexia	0319-6G20	midas_f_3092	midas_g_68537	midas_s_68537	0	0	0	100	100	100	100	100	0	0	100	100	100	100	100	100	100	100	100
Bacteria	Bdellovibrionota	Oligoflexia	0319-6G20	midas_f_3092	midas_g_68537	midas_s_75180	0	0	0	100	100	100	100	100	0	0	100	100	100	100	100	100	100	100	100
Bacteria	Bdellovibrionota	Oligoflexia	0319-6G20	midas_f_3092	midas_g_68621	midas_s_68621	0	0	0	100	100	100	100	100	0	0	100	100	100	100	100	100	100	100	100
Bacteria	Bdellovibrionota	Oligoflexia	0319-6G20	midas_f_3092	midas_g_6863	midas_s_26536	0	0	0	100	100	100	100	100	0	0	100	0	100	100	100	100	100	100	100
Bacteria	Bdellovibrionota	Oligoflexia	0319-6G20	midas_f_3092	midas_g_6863	midas_s_34231	0	0	0	100	100	100	100	100	0	0	100	0	100	100	100	100	100	100	100
Bacteria	Bdellovibrionota	Oligoflexia	0319-6G20	midas_f_3092	midas_g_6863	midas_s_63943	0	0	0	100	100	100	100	100	0	0	100	0	100	100	100	100	100	100	100
Bacteria	Bdellovibrionota	Oligoflexia	0319-6G20	midas_f_3092	midas_g_6863	midas_s_6863	0	0	0	100	100	100	100	100	0	0	100	0	100	100	100	100	100	100	100
Bacteria	Bdellovibrionota	Oligoflexia	0319-6G20	midas_f_3092	midas_g_69596	midas_s_69596	0	0	0	100	100	100	100	100	0	0	100	100	100	100	100	100	100	100	100
Bacteria	Bdellovibrionota	Oligoflexia	0319-6G20	midas_f_3092	midas_g_70488	midas_s_70488	0	0	0	100	100	100	100	100	0	0	100	100	100	100	100	100	100	100	100
Bacteria	Bdellovibrionota	Oligoflexia	0319-6G20	midas_f_3092	midas_g_70540	midas_s_70540	0	0	0	100	100	100	100	100	0	0	100	100	100	100	100	100	100	100	100
Bacteria	Bdellovibrionota	Oligoflexia	0319-6G20	midas_f_3092	midas_g_70540	midas_s_86428	0	0	0	100	100	100	100	100	0	0	100	100	100	100	100	100	100	100	100
Bacteria	Bdellovibrionota	Oligoflexia	0319-6G20	midas_f_3092	midas_g_71135	midas_s_71135	0	0	0	100	100	100	100	100	0	0	100	100	100	100	100	100	100	100	100
Bacteria	Bdellovibrionota	Oligoflexia	0319-6G20	midas_f_3092	midas_g_7121	midas_s_48607	0	0	0	100	100	100	100	100	0	0	100	100	100	100	100	100	100	100	100
Bacteria	Bdellovibrionota	Oligoflexia	0319-6G20	midas_f_3092	midas_g_7121	midas_s_7121	0	0	0	100	100	100	100	100	0	0	100	100	100	100	100	100	100	100	100
Bacteria	Bdellovibrionota	Oligoflexia	0319-6G20	midas_f_3092	midas_g_7121	midas_s_73553	0	0	0	100	100	100	100	100	0	0	100	100	100	100	100	100	100	100	100
Bacteria	Bdellovibrionota	Oligoflexia	0319-6G20	midas_f_3092	midas_g_7121	midas_s_74577	0	0	0	100	100	100	100	100	0	0	100	100	100	100	100	100	100	100	100
Bacteria	Bdellovibrionota	Oligoflexia	0319-6G20	midas_f_3092	midas_g_7121	midas_s_81604	0	0	0	100	100	100	100	100	0	0	100	100	100	100	100	100	100	100	100
Bacteria	Bdellovibrionota	Oligoflexia	0319-6G20	midas_f_3092	midas_g_7121	midas_s_83112	0	0	0	100	100	100	100	100	0	0	100	100	100	100	100	100	100	100	100
Bacteria	Bdellovibrionota	Oligoflexia	0319-6G20	midas_f_3092	midas_g_7121	midas_s_88178	0	0	0	100	100	100	100	100	0	0	100	100	100	100	100	100	100	100	100
Bacteria	Bdellovibrionota	Oligoflexia	0319-6G20	midas_f_3092	midas_g_72144	midas_s_72144	0	0	0	100	100	100	100	100	0	0	100	100	100	100	100	100	100	100	100
Bacteria	Bdellovibrionota	Oligoflexia	0319-6G20	midas_f_3092	midas_g_72287	midas_s_72287	0	0	0	100	100	100	100	100	0	0	100	100	100	100	100	100	100	100	100
Bacteria	Bdellovibrionota	Oligoflexia	0319-6G20	midas_f_3092	midas_g_72574	midas_s_72574	0	0	0	100	100	100	100	100	0	0	100	100	100	100	100	100	100	100	100
Bacteria	Bdellovibrionota	Oligoflexia	0319-6G20	midas_f_3092	midas_g_74496	midas_s_74496	0	0	0	100	100	100	100	100	0	0	100	100	100	100	100	100	100	100	100
Bacteria	Bdellovibrionota	Oligoflexia	0319-6G20	midas_f_3092	midas_g_74496	midas_s_88375	0	0	0	100	100	100	100	100	0	0	100	100	100	100	100	100	100	100	100
Bacteria	Bdellovibrionota	Oligoflexia	0319-6G20	midas_f_3092	midas_g_74651	midas_s_74651	0	0	0	100	100	100	100	100	0	0	100	100	100	100	100	100	100	100	100
Bacteria	Bdellovibrionota	Oligoflexia	0319-6G20	midas_f_3092	midas_g_74719	midas_s_74719	0	0	0	100	100	100	100	100	0	0	100	100	100	100	100	100	100	100	100
Bacteria	Bdellovibrionota	Oligoflexia	0319-6G20	midas_f_3092	midas_g_75424	midas_s_75424	0	0	0	100	100	100	100	100	0	0	100	100	100	100	100	100	100	100	100
Bacteria	Bdellovibrionota	Oligoflexia	0319-6G20	midas_f_3092	midas_g_75805	midas_s_75805	0	0	0	100	100	100	100	100	0	0	100	100	100	100	100	100	100	100	100
Bacteria	Bdellovibrionota	Oligoflexia	0319-6G20	midas_f_3092	midas_g_77276	midas_s_77276	0	0	0	100	100	100	100	100	0	0	100	100	100	100	100	100	100	100	100
Bacteria	Bdellovibrionota	Oligoflexia	0319-6G20	midas_f_3092	midas_g_79100	midas_s_79100	0	0	0	100	100	100	100	100	0	0	100	100	100	100	100	100	100	100	100
Bacteria	Bdellovibrionota	Oligoflexia	0319-6G20	midas_f_3092	midas_g_79835	midas_s_79835	0	0	0	100	100	100	100	100	0	0	100	100	100	100	100	100	100	100	100
Bacteria	Bdellovibrionota	Oligoflexia	0319-6G20	midas_f_3092	midas_g_79835	midas_s_87726	0	0	0	100	100	100	100	100	0	0	100	100	100	100	100	100	100	100	100
Bacteria	Bdellovibrionota	Oligoflexia	0319-6G20	midas_f_3092	midas_g_80194	midas_s_80194	0	0	0	100	100	100	100	100	0	0	100	100	100	100	100	100	100	100	100
Bacteria	Bdellovibrionota	Oligoflexia	0319-6G20	midas_f_3092	midas_g_81036	midas_s_81036	0	0	0	100	100	100	100	100	0	0	100	100	100	100	100	100	100	100	100
Bacteria	Bdellovibrionota	Oligoflexia	0319-6G20	midas_f_3092	midas_g_84176	midas_s_84176	0	0	0	100	100	100	100	100	0	0	100	100	100	100	100	100	100	100	100
Bacteria	Bdellovibrionota	Oligoflexia	0319-6G20	midas_f_3092	midas_g_84176	midas_s_88182	0	0	0	100	100	100	100	100	0	0	100	100	100	100	100	100	100	100	100
Bacteria	Bdellovibrionota	Oligoflexia	0319-6G20	midas_f_3092	midas_g_84195	midas_s_84195	0	0	0	100	100	100	100	100	0	0	100	100	100	100	100	100	100	100	100
Bacteria	Bdellovibrionota	Oligoflexia	0319-6G20	midas_f_3092	midas_g_85323	midas_s_85323	0	0	0	100	100	100	100	100	0	0	100	100	100	100	100	100	100	100	100
Bacteria	Bdellovibrionota	Oligoflexia	0319-6G20	midas_f_3092	midas_g_85346	midas_s_85346	0	0	0	100	100	100	100	100	0	0	100	100	100	100	100	100	100	100	100
Bacteria	Bdellovibrionota	Oligoflexia	0319-6G20	midas_f_3092	midas_g_85573	midas_s_85573	0	0	0	100	100	100	100	100	0	0	100	100	100	100	100	100	100	100	100
Bacteria	Bdellovibrionota	Oligoflexia	0319-6G20	midas_f_3092	midas_g_88947	midas_s_88947	0	0	0	100	100	100	100	100	0	0	100	100	100	100	100	100	100	100	100
Bacteria	Bdellovibrionota	Oligoflexia	0319-6G20	midas_f_3092	midas_g_8928	midas_s_18311	0	0	0	100	100	100	100	100	0	0	100	0	100	100	100	100	100	100	100
Bacteria	Bdellovibrionota	Oligoflexia	0319-6G20	midas_f_3092	midas_g_8928	midas_s_19482	0	0	0	100	100	100	100	100	0	0	100	0	100	100	100	100	100	100	100
Bacteria	Bdellovibrionota	Oligoflexia	0319-6G20	midas_f_3092	midas_g_8928	midas_s_26867	0	0	0	100	100	100	100	100	0	0	100	0	100	100	100	100	100	100	100
Bacteria	Bdellovibrionota	Oligoflexia	0319-6G20	midas_f_3092	midas_g_8928	midas_s_31996	0	0	0	100	100	100	100	100	0	0	100	0	100	100	100	100	100	100	100
Bacteria	Bdellovibrionota	Oligoflexia	0319-6G20	midas_f_3092	midas_g_8928	midas_s_48394	0	0	0	100	100	100	100	100	0	0	100	0	100	100	100	100	100	100	100
Bacteria	Bdellovibrionota	Oligoflexia	0319-6G20	midas_f_3092	midas_g_8928	midas_s_50494	0	0	0	100	100	100	100	100	0	0	100	0	100	100	100	100	100	100	100
Bacteria	Bdellovibrionota	Oligoflexia	0319-6G20	midas_f_3092	midas_g_8928	midas_s_56566	0	0	0	100	100	100	100	100	0	0	100	0	100	100	100	100	100	100	100
Bacteria	Bdellovibrionota	Oligoflexia	0319-6G20	midas_f_3092	midas_g_8928	midas_s_61220	0	0	0	100	100	100	100	100	0	0	100	0	100	100	100	100	100	100	100
Bacteria	Bdellovibrionota	Oligoflexia	0319-6G20	midas_f_3092	midas_g_8928	midas_s_78170	0	0	0	100	100	100	100	100	0	0	100	0	100	100	100	100	100	100	100
Bacteria	Bdellovibrionota	Oligoflexia	0319-6G20	midas_f_3092	midas_g_8928	midas_s_8928	0	0	0	100	100	100	100	100	0	0	100	0	100	100	100	100	100	100	100
Bacteria	Bdellovibrionota	Oligoflexia	0319-6G20	midas_f_3092	midas_g_89714	midas_s_89714	0	0	0	100	100	100	100	100	0	0	100	100	100	100	100	100	100	100	100
Bacteria	Bdellovibrionota	Oligoflexia	0319-6G20	midas_f_3092	midas_g_89935	midas_s_89935	0	0	0	100	100	100	100	100	0	0	100	100	100	100	100	100	100	100	100
Bacteria	Bdellovibrionota	Oligoflexia	0319-6G20	midas_f_34301	midas_g_34301	midas_s_34301	0	0	0	100	100	100	100	100	100	100	100	100	100	100	100	100	100	100	100
Bacteria	Bdellovibrionota	Oligoflexia	0319-6G20	midas_f_34301	midas_g_34724	midas_s_34724	0	0	0	100	100	100	100	100	0	100	100	100	100	100	100	100	100	100	100
Bacteria	Bdellovibrionota	Oligoflexia	0319-6G20	midas_f_34301	midas_g_34724	midas_s_80195	0	0	0	100	100	100	100	100	0	100	100	0	100	100	100	100	100	100	100
Bacteria	Bdellovibrionota	Oligoflexia	0319-6G20	midas_f_34301	midas_g_42586	midas_s_42586	0	0	0	100	100	100	100	100	100	100	100	100	100	100	100	100	100	100	100
Bacteria	Bdellovibrionota	Oligoflexia	0319-6G20	midas_f_34301	midas_g_66139	midas_s_66139	0	0	0	100	100	100	100	100	100	100	100	100	100	100	100	100	100	100	100
Bacteria	Bdellovibrionota	Oligoflexia	0319-6G20	midas_f_34301	midas_g_80387	midas_s_80387	0	0	0	100	100	100	100	100	0	100	100	100	100	100	100	100	100	100	100
Bacteria	Bdellovibrionota	Oligoflexia	0319-6G20	midas_f_4611	midas_g_112360	midas_s_112360	0	0	0	100	100	100	100	100	0	0	100	100	100	100	100	100	100	100	100
Bacteria	Bdellovibrionota	Oligoflexia	0319-6G20	midas_f_4611	midas_g_17574	midas_s_17574	0	0	0	100	100	100	100	100	0	0	100	100	100	100	100	100	100	100	100
Bacteria	Bdellovibrionota	Oligoflexia	0319-6G20	midas_f_4611	midas_g_20151	midas_s_20151	0	0	0	100	100	100	100	100	0	0	100	100	100	100	100	100	100	100	100
Bacteria	Bdellovibrionota	Oligoflexia	0319-6G20	midas_f_4611	midas_g_20505	midas_s_120234	0	0	0	100	100	100	100	100	0	0	100	100	100	100	100	100	100	100	100
Bacteria	Bdellovibrionota	Oligoflexia	0319-6G20	midas_f_4611	midas_g_20505	midas_s_20505	0	0	0	100	100	100	100	100	0	0	100	100	100	100	100	100	100	100	100
Bacteria	Bdellovibrionota	Oligoflexia	0319-6G20	midas_f_4611	midas_g_20505	midas_s_64806	0	0	0	100	100	100	100	100	0	0	100	100	100	100	100	100	100	100	100
Bacteria	Bdellovibrionota	Oligoflexia	0319-6G20	midas_f_4611	midas_g_20505	midas_s_71104	0	0	0	100	100	100	100	100	0	0	100	100	100	100	100	100	100	100	100
Bacteria	Bdellovibrionota	Oligoflexia	0319-6G20	midas_f_4611	midas_g_20505	midas_s_80395	0	0	0	100	100	100	100	100	0	0	100	100	100	100	100	100	100	100	100
Bacteria	Bdellovibrionota	Oligoflexia	0319-6G20	midas_f_4611	midas_g_22056	midas_s_22056	0	0	0	100	100	100	100	100	0	0	100	100	100	100	100	100	100	100	100
Bacteria	Bdellovibrionota	Oligoflexia	0319-6G20	midas_f_4611	midas_g_24601	midas_s_24601	0	0	0	100	100	100	100	100	0	0	100	100	100	100	100	100	100	100	100
Bacteria	Bdellovibrionota	Oligoflexia	0319-6G20	midas_f_4611	midas_g_24601	midas_s_38170	0	0	0	100	100	100	100	100	0	0	100	100	100	100	100	100	100	100	100
Bacteria	Bdellovibrionota	Oligoflexia	0319-6G20	midas_f_4611	midas_g_24601	midas_s_40398	0	0	0	100	100	100	100	100	0	0	100	100	100	100	100	100	100	100	100
Bacteria	Bdellovibrionota	Oligoflexia	0319-6G20	midas_f_4611	midas_g_24601	midas_s_43094	0	0	0	100	100	100	100	100	0	0	100	100	100	100	100	100	100	100	100
Bacteria	Bdellovibrionota	Oligoflexia	0319-6G20	midas_f_4611	midas_g_24601	midas_s_49844	0	0	0	100	100	100	100	100	0	0	100	100	100	100	100	100	100	100	100
Bacteria	Bdellovibrionota	Oligoflexia	0319-6G20	midas_f_4611	midas_g_24601	midas_s_56131	0	0	0	100	100	100	100	100	0	0	100	100	100	100	100	100	100	100	100
Bacteria	Bdellovibrionota	Oligoflexia	0319-6G20	midas_f_4611	midas_g_24601	midas_s_57774	0	0	0	100	100	100	100	100	0	0	100	100	100	100	100	100	100	100	100
Bacteria	Bdellovibrionota	Oligoflexia	0319-6G20	midas_f_4611	midas_g_24601	midas_s_60516	0	0	0	100	100	100	100	100	0	0	100	100	100	100	100	100	100	100	100
Bacteria	Bdellovibrionota	Oligoflexia	0319-6G20	midas_f_4611	midas_g_24601	midas_s_60602	0	0	0	100	100	100	100	100	0	0	100	100	100	100	100	100	100	100	100
Bacteria	Bdellovibrionota	Oligoflexia	0319-6G20	midas_f_4611	midas_g_24601	midas_s_80157	0	0	0	100	100	100	100	100	0	0	100	100	100	100	100	100	100	100	100
Bacteria	Bdellovibrionota	Oligoflexia	0319-6G20	midas_f_4611	midas_g_24601	midas_s_82950	0	0	0	100	100	100	100	100	0	0	100	100	100	100	100	100	100	100	100
Bacteria	Bdellovibrionota	Oligoflexia	0319-6G20	midas_f_4611	midas_g_25873	midas_s_25873	0	0	0	100	100	100	100	100	0	0	100	100	100	100	100	100	100	100	100
Bacteria	Bdellovibrionota	Oligoflexia	0319-6G20	midas_f_4611	midas_g_25873	midas_s_27095	0	0	0	100	100	100	100	100	0	0	100	100	100	100	100	100	100	100	100
Bacteria	Bdellovibrionota	Oligoflexia	0319-6G20	midas_f_4611	midas_g_25873	midas_s_76084	0	0	0	100	100	100	100	100	0	0	100	100	100	100	100	100	100	100	100
Bacteria	Bdellovibrionota	Oligoflexia	0319-6G20	midas_f_4611	midas_g_26060	midas_s_26060	0	0	0	100	100	100	100	100	0	0	0	0	0	100	100	100	100	100	100
Bacteria	Bdellovibrionota	Oligoflexia	0319-6G20	midas_f_4611	midas_g_26799	midas_s_26799	0	0	0	100	100	100	100	100	0	0	100	100	100	100	100	100	100	100	100
Bacteria	Bdellovibrionota	Oligoflexia	0319-6G20	midas_f_4611	midas_g_26799	midas_s_32754	0	0	0	100	100	100	100	100	0	0	100	100	100	100	100	100	100	100	100
Bacteria	Bdellovibrionota	Oligoflexia	0319-6G20	midas_f_4611	midas_g_26799	midas_s_64754	0	0	0	100	100	100	100	100	0	0	100	100	100	100	100	100	100	100	100
Bacteria	Bdellovibrionota	Oligoflexia	0319-6G20	midas_f_4611	midas_g_27449	midas_s_27449	0	0	0	100	100	100	100	100	0	0	100	100	100	100	100	100	100	100	100
Bacteria	Bdellovibrionota	Oligoflexia	0319-6G20	midas_f_4611	midas_g_27449	midas_s_50915	0	0	0	100	100	100	100	100	0	0	100	100	100	100	100	100	100	100	100
Bacteria	Bdellovibrionota	Oligoflexia	0319-6G20	midas_f_4611	midas_g_27752	midas_s_27752	0	0	0	100	100	100	100	100	0	0	100	100	100	100	100	100	100	100	100
Bacteria	Bdellovibrionota	Oligoflexia	0319-6G20	midas_f_4611	midas_g_27752	midas_s_33982	0	0	0	100	100	100	100	100	0	0	100	100	100	100	100	100	100	100	100
Bacteria	Bdellovibrionota	Oligoflexia	0319-6G20	midas_f_4611	midas_g_27752	midas_s_47547	0	0	0	100	100	100	100	100	0	0	100	100	100	100	100	100	100	100	100
Bacteria	Bdellovibrionota	Oligoflexia	0319-6G20	midas_f_4611	midas_g_27752	midas_s_48426	0	0	0	100	100	100	100	100	0	0	100	100	100	100	100	100	100	100	100
Bacteria	Bdellovibrionota	Oligoflexia	0319-6G20	midas_f_4611	midas_g_27752	midas_s_70693	0	0	0	100	100	100	100	100	0	0	100	100	100	100	100	100	100	100	100
Bacteria	Bdellovibrionota	Oligoflexia	0319-6G20	midas_f_4611	midas_g_27752	midas_s_71009	0	0	0	100	100	100	100	100	0	0	100	100	100	100	100	100	100	100	100
Bacteria	Bdellovibrionota	Oligoflexia	0319-6G20	midas_f_4611	midas_g_27778	midas_s_27778	0	0	0	100	100	100	100	100	0	0	100	100	100	100	100	100	100	100	100
Bacteria	Bdellovibrionota	Oligoflexia	0319-6G20	midas_f_4611	midas_g_27778	midas_s_36932	0	0	0	100	100	100	100	100	0	0	100	100	100	100	100	100	100	100	100
Bacteria	Bdellovibrionota	Oligoflexia	0319-6G20	midas_f_4611	midas_g_32296	midas_s_32296	0	0	0	100	100	100	100	100	0	0	100	100	100	100	100	100	100	100	100
Bacteria	Bdellovibrionota	Oligoflexia	0319-6G20	midas_f_4611	midas_g_33556	midas_s_33556	0	0	0	100	100	100	100	100	0	0	100	100	100	100	100	100	100	100	100
Bacteria	Bdellovibrionota	Oligoflexia	0319-6G20	midas_f_4611	midas_g_33640	midas_s_33640	0	0	0	100	100	100	100	100	0	0	100	100	100	100	100	100	100	100	100
Bacteria	Bdellovibrionota	Oligoflexia	0319-6G20	midas_f_4611	midas_g_37815	midas_s_37815	0	0	0	100	100	100	100	100	0	0	0	0	0	100	100	100	100	100	100
Bacteria	Bdellovibrionota	Oligoflexia	0319-6G20	midas_f_4611	midas_g_38631	midas_s_38631	0	0	0	100	100	100	100	100	0	0	100	100	100	100	100	100	100	100	100
Bacteria	Bdellovibrionota	Oligoflexia	0319-6G20	midas_f_4611	midas_g_38631	midas_s_76065	0	0	0	100	100	100	100	100	0	0	100	100	100	100	100	100	100	100	100
Bacteria	Bdellovibrionota	Oligoflexia	0319-6G20	midas_f_4611	midas_g_38726	midas_s_38726	0	0	0	100	100	100	100	100	0	0	100	100	100	100	100	100	100	100	100
Bacteria	Bdellovibrionota	Oligoflexia	0319-6G20	midas_f_4611	midas_g_40485	midas_s_40485	0	0	0	100	100	100	100	100	0	0	100	100	100	100	100	100	100	100	100
Bacteria	Bdellovibrionota	Oligoflexia	0319-6G20	midas_f_4611	midas_g_40485	midas_s_79512	0	0	0	100	100	100	100	100	0	0	100	100	100	100	100	100	100	100	100
Bacteria	Bdellovibrionota	Oligoflexia	0319-6G20	midas_f_4611	midas_g_41294	midas_s_41294	0	0	0	100	100	100	100	100	0	0	100	100	100	100	100	100	100	100	100
Bacteria	Bdellovibrionota	Oligoflexia	0319-6G20	midas_f_4611	midas_g_41294	midas_s_86547	0	0	0	100	100	100	100	100	0	0	100	100	100	100	100	100	100	100	100
Bacteria	Bdellovibrionota	Oligoflexia	0319-6G20	midas_f_4611	midas_g_41658	midas_s_41658	0	0	0	100	100	100	100	100	0	0	100	100	100	100	100	100	100	100	100
Bacteria	Bdellovibrionota	Oligoflexia	0319-6G20	midas_f_4611	midas_g_41658	midas_s_71233	0	0	0	100	100	100	100	100	0	0	100	100	100	100	100	100	100	100	100
Bacteria	Bdellovibrionota	Oligoflexia	0319-6G20	midas_f_4611	midas_g_42623	midas_s_42623	0	0	0	100	100	100	100	100	0	0	100	100	100	100	100	100	100	100	100
Bacteria	Bdellovibrionota	Oligoflexia	0319-6G20	midas_f_4611	midas_g_42745	midas_s_42745	0	0	0	100	100	100	100	100	0	0	100	0	100	100	100	100	100	100	100
Bacteria	Bdellovibrionota	Oligoflexia	0319-6G20	midas_f_4611	midas_g_42978	midas_s_42978	0	0	0	100	100	100	100	100	0	0	100	100	100	100	100	100	100	100	100
Bacteria	Bdellovibrionota	Oligoflexia	0319-6G20	midas_f_4611	midas_g_42978	midas_s_70569	0	0	0	100	100	100	100	100	0	0	100	100	100	100	100	100	100	100	100
Bacteria	Bdellovibrionota	Oligoflexia	0319-6G20	midas_f_4611	midas_g_45266	midas_s_45266	0	0	0	100	100	100	100	100	0	0	100	100	100	100	100	100	100	100	100
Bacteria	Bdellovibrionota	Oligoflexia	0319-6G20	midas_f_4611	midas_g_4611	midas_s_38124	0	0	0	100	100	100	100	100	0	0	100	100	100	100	100	100	100	100	100
Bacteria	Bdellovibrionota	Oligoflexia	0319-6G20	midas_f_4611	midas_g_4611	midas_s_4611	0	0	0	100	100	100	100	100	0	0	100	100	100	100	100	100	100	100	100
Bacteria	Bdellovibrionota	Oligoflexia	0319-6G20	midas_f_4611	midas_g_47079	midas_s_47079	0	0	0	100	100	100	100	100	0	0	100	100	100	100	100	100	100	100	100
Bacteria	Bdellovibrionota	Oligoflexia	0319-6G20	midas_f_4611	midas_g_48396	midas_s_48396	0	0	0	100	100	100	100	100	0	0	100	100	100	100	100	100	100	100	100
Bacteria	Bdellovibrionota	Oligoflexia	0319-6G20	midas_f_4611	midas_g_48396	midas_s_52345	0	0	0	100	100	100	100	100	0	0	100	100	100	100	100	100	100	100	100
Bacteria	Bdellovibrionota	Oligoflexia	0319-6G20	midas_f_4611	midas_g_48396	midas_s_52785	0	0	0	100	100	100	100	100	0	0	100	100	100	100	100	100	100	100	100
Bacteria	Bdellovibrionota	Oligoflexia	0319-6G20	midas_f_4611	midas_g_53409	midas_s_53409	0	0	0	0	0	100	100	100	0	0	100	100	100	100	100	100	100	100	100
Bacteria	Bdellovibrionota	Oligoflexia	0319-6G20	midas_f_4611	midas_g_53409	midas_s_64808	0	0	0	0	0	100	100	100	0	0	100	100	100	100	100	100	100	100	100
Bacteria	Bdellovibrionota	Oligoflexia	0319-6G20	midas_f_4611	midas_g_53656	midas_s_53656	0	0	0	100	100	100	100	100	0	0	100	100	100	100	100	100	100	100	100
Bacteria	Bdellovibrionota	Oligoflexia	0319-6G20	midas_f_4611	midas_g_54499	midas_s_54499	0	0	0	100	100	100	100	100	0	0	100	100	100	100	100	100	100	100	100
Bacteria	Bdellovibrionota	Oligoflexia	0319-6G20	midas_f_4611	midas_g_54499	midas_s_86437	0	0	0	100	100	100	100	100	0	0	100	100	100	100	100	100	100	100	100
Bacteria	Bdellovibrionota	Oligoflexia	0319-6G20	midas_f_4611	midas_g_55485	midas_s_55485	0	0	0	100	100	100	100	100	0	0	100	100	100	100	100	100	100	100	100
Bacteria	Bdellovibrionota	Oligoflexia	0319-6G20	midas_f_4611	midas_g_55485	midas_s_55906	0	0	0	100	100	100	100	100	0	0	100	100	100	100	100	100	100	100	100
Bacteria	Bdellovibrionota	Oligoflexia	0319-6G20	midas_f_4611	midas_g_55604	midas_s_55604	0	0	0	100	100	100	100	100	0	0	100	100	100	100	100	100	100	100	100
Bacteria	Bdellovibrionota	Oligoflexia	0319-6G20	midas_f_4611	midas_g_55604	midas_s_70047	0	0	0	100	100	100	100	100	0	0	100	100	100	100	100	100	100	100	100
Bacteria	Bdellovibrionota	Oligoflexia	0319-6G20	midas_f_4611	midas_g_55604	midas_s_71040	0	0	0	100	100	100	100	100	0	0	100	100	100	100	100	100	100	100	100
Bacteria	Bdellovibrionota	Oligoflexia	0319-6G20	midas_f_4611	midas_g_55604	midas_s_87119	0	0	0	100	100	100	100	100	0	0	100	100	100	100	100	100	100	100	100
Bacteria	Bdellovibrionota	Oligoflexia	0319-6G20	midas_f_4611	midas_g_55794	midas_s_55794	0	0	0	100	100	100	100	100	0	0	100	100	100	100	100	100	100	100	100
Bacteria	Bdellovibrionota	Oligoflexia	0319-6G20	midas_f_4611	midas_g_55794	midas_s_60126	0	0	0	100	100	100	100	100	0	0	100	100	100	100	100	100	100	100	100
Bacteria	Bdellovibrionota	Oligoflexia	0319-6G20	midas_f_4611	midas_g_55794	midas_s_73593	0	0	0	100	100	100	100	100	0	0	100	100	100	100	100	100	100	100	100
Bacteria	Bdellovibrionota	Oligoflexia	0319-6G20	midas_f_4611	midas_g_5699	midas_s_28887	0	0	0	100	100	100	100	100	0	0	100	100	100	100	100	100	100	100	100
Bacteria	Bdellovibrionota	Oligoflexia	0319-6G20	midas_f_4611	midas_g_5699	midas_s_5699	0	0	0	100	100	100	100	100	0	0	100	100	100	100	100	100	100	100	100
Bacteria	Bdellovibrionota	Oligoflexia	0319-6G20	midas_f_4611	midas_g_5699	midas_s_59390	0	0	0	100	100	100	100	100	0	0	100	100	100	100	100	100	100	100	100
Bacteria	Bdellovibrionota	Oligoflexia	0319-6G20	midas_f_4611	midas_g_61561	midas_s_61561	0	0	0	100	100	100	100	100	0	0	100	100	100	100	100	100	100	100	100
Bacteria	Bdellovibrionota	Oligoflexia	0319-6G20	midas_f_4611	midas_g_62348	midas_s_62348	0	0	0	100	100	100	100	100	0	0	100	100	100	100	100	100	100	100	100
Bacteria	Bdellovibrionota	Oligoflexia	0319-6G20	midas_f_4611	midas_g_64218	midas_s_64218	0	0	0	100	100	100	100	100	0	0	100	100	100	100	100	100	100	100	100
Bacteria	Bdellovibrionota	Oligoflexia	0319-6G20	midas_f_4611	midas_g_65247	midas_s_65247	0	0	0	100	100	100	100	100	0	0	100	100	100	100	100	100	100	100	100
Bacteria	Bdellovibrionota	Oligoflexia	0319-6G20	midas_f_4611	midas_g_65247	midas_s_86162	0	0	0	100	100	100	100	100	0	0	100	100	100	100	100	100	100	100	100
Bacteria	Bdellovibrionota	Oligoflexia	0319-6G20	midas_f_4611	midas_g_71309	midas_s_71309	0	0	0	100	100	100	100	100	0	0	100	100	100	100	100	100	100	100	100
Bacteria	Bdellovibrionota	Oligoflexia	0319-6G20	midas_f_4611	midas_g_73251	midas_s_73251	0	0	0	100	100	100	100	100	0	0	100	100	100	100	100	100	100	100	100
Bacteria	Bdellovibrionota	Oligoflexia	0319-6G20	midas_f_4611	midas_g_73251	midas_s_73353	0	0	0	100	100	100	100	100	0	0	100	100	100	100	100	100	100	100	100
Bacteria	Bdellovibrionota	Oligoflexia	0319-6G20	midas_f_4611	midas_g_74712	midas_s_74712	0	0	0	100	100	100	100	100	0	0	100	100	100	100	100	100	100	100	100
Bacteria	Bdellovibrionota	Oligoflexia	0319-6G20	midas_f_4611	midas_g_75995	midas_s_75995	0	0	0	100	100	100	100	100	0	0	100	100	100	100	100	100	100	100	100
Bacteria	Bdellovibrionota	Oligoflexia	0319-6G20	midas_f_4611	midas_g_78269	midas_s_78269	0	0	0	100	100	100	100	100	0	0	100	100	100	100	100	100	100	100	100
Bacteria	Bdellovibrionota	Oligoflexia	0319-6G20	midas_f_4611	midas_g_78279	midas_s_78279	0	0	0	100	100	100	100	100	0	0	100	100	100	100	100	100	100	100	100
Bacteria	Bdellovibrionota	Oligoflexia	0319-6G20	midas_f_4611	midas_g_78965	midas_s_78965	0	0	0	100	100	100	100	100	0	0	100	100	100	100	100	100	100	100	100
Bacteria	Bdellovibrionota	Oligoflexia	0319-6G20	midas_f_4611	midas_g_81089	midas_s_81089	0	0	0	100	100	100	100	100	0	0	100	100	100	100	100	100	100	100	100
Bacteria	Bdellovibrionota	Oligoflexia	0319-6G20	midas_f_60527	midas_g_60527	midas_s_60527	0	0	0	100	100	100	100	100	0	0	100	100	100	100	100	100	100	100	100
Bacteria	Bdellovibrionota	Oligoflexia	0319-6G20	midas_f_60527	midas_g_60527	midas_s_86210	0	0	0	100	100	100	100	100	0	0	100	0	100	100	100	100	100	100	100
Bacteria	Bdellovibrionota	Oligoflexia	0319-6G20	midas_f_63095	midas_g_63095	midas_s_63095	0	0	0	100	100	100	100	100	100	0	100	100	100	100	100	100	100	100	100
Bacteria	Bdellovibrionota	Oligoflexia	0319-6G20	midas_f_9443	midas_g_21460	midas_s_21460	0	0	0	100	100	100	100	100	0	0	100	100	100	100	100	100	100	100	100
Bacteria	Bdellovibrionota	Oligoflexia	0319-6G20	midas_f_9443	midas_g_21460	midas_s_46624	0	0	0	100	100	100	100	100	0	0	100	100	100	100	100	100	100	100	100
Bacteria	Bdellovibrionota	Oligoflexia	0319-6G20	midas_f_9443	midas_g_31955	midas_s_31955	0	0	0	100	100	100	100	100	0	0	100	100	100	100	100	100	100	100	100
Bacteria	Bdellovibrionota	Oligoflexia	0319-6G20	midas_f_9443	midas_g_45161	midas_s_45161	0	0	0	100	100	100	100	100	0	0	100	0	100	100	100	100	100	100	100
Bacteria	Bdellovibrionota	Oligoflexia	0319-6G20	midas_f_9443	midas_g_49917	midas_s_49917	0	0	0	100	100	100	100	100	0	0	100	100	100	100	100	100	100	100	100
Bacteria	Bdellovibrionota	Oligoflexia	0319-6G20	midas_f_9443	midas_g_49917	midas_s_77619	0	0	0	100	100	100	100	100	0	0	100	100	100	100	100	100	100	100	100
Bacteria	Bdellovibrionota	Oligoflexia	0319-6G20	midas_f_9443	midas_g_54563	midas_s_54563	0	0	0	100	100	100	100	100	0	0	100	100	100	100	100	100	100	100	100
Bacteria	Bdellovibrionota	Oligoflexia	0319-6G20	midas_f_9443	midas_g_57110	midas_s_57110	0	0	0	100	100	100	100	100	0	0	100	0	100	100	100	100	100	100	100
Bacteria	Bdellovibrionota	Oligoflexia	0319-6G20	midas_f_9443	midas_g_64936	midas_s_64936	0	0	0	100	100	100	100	100	0	0	100	100	100	100	100	100	100	100	100
Bacteria	Bdellovibrionota	Oligoflexia	0319-6G20	midas_f_9443	midas_g_64936	midas_s_79615	0	0	0	100	100	100	100	100	0	0	100	100	100	100	100	100	100	100	100
Bacteria	Bdellovibrionota	Oligoflexia	0319-6G20	midas_f_9443	midas_g_85844	midas_s_85844	0	0	0	100	100	100	100	100	0	0	100	0	100	100	100	100	100	100	100
Bacteria	Bdellovibrionota	Oligoflexia	0319-6G20	midas_f_9443	midas_g_9443	midas_s_113564	0	0	0	100	100	100	100	100	0	0	100	100	100	100	100	100	100	100	100
Bacteria	Bdellovibrionota	Oligoflexia	0319-6G20	midas_f_9443	midas_g_9443	midas_s_18582	0	0	0	100	100	100	100	100	0	0	100	100	100	100	100	100	100	100	100
Bacteria	Bdellovibrionota	Oligoflexia	0319-6G20	midas_f_9443	midas_g_9443	midas_s_22388	0	0	0	100	100	100	100	100	0	0	100	100	100	100	100	100	100	100	100
Bacteria	Bdellovibrionota	Oligoflexia	0319-6G20	midas_f_9443	midas_g_9443	midas_s_24720	0	0	0	100	100	100	100	100	0	0	100	100	100	100	100	100	100	100	100
Bacteria	Bdellovibrionota	Oligoflexia	0319-6G20	midas_f_9443	midas_g_9443	midas_s_28595	0	0	0	100	100	100	100	100	0	0	100	100	100	100	100	100	100	100	100
Bacteria	Bdellovibrionota	Oligoflexia	0319-6G20	midas_f_9443	midas_g_9443	midas_s_36517	0	0	0	100	100	100	100	100	0	0	100	100	100	100	100	100	100	100	100
Bacteria	Bdellovibrionota	Oligoflexia	0319-6G20	midas_f_9443	midas_g_9443	midas_s_37135	0	0	0	100	100	100	100	100	0	0	100	100	100	100	100	100	100	100	100
Bacteria	Bdellovibrionota	Oligoflexia	0319-6G20	midas_f_9443	midas_g_9443	midas_s_37181	0	0	0	100	100	100	100	100	0	0	100	100	100	100	100	100	100	100	100
Bacteria	Bdellovibrionota	Oligoflexia	0319-6G20	midas_f_9443	midas_g_9443	midas_s_37592	0	0	0	100	100	100	100	100	0	0	100	100	100	100	100	100	100	100	100
Bacteria	Bdellovibrionota	Oligoflexia	0319-6G20	midas_f_9443	midas_g_9443	midas_s_40561	0	0	0	100	100	100	100	100	0	0	100	100	100	100	100	100	100	100	100
Bacteria	Bdellovibrionota	Oligoflexia	0319-6G20	midas_f_9443	midas_g_9443	midas_s_43670	0	0	0	100	100	100	100	100	0	0	100	100	100	100	100	100	100	100	100
Bacteria	Bdellovibrionota	Oligoflexia	0319-6G20	midas_f_9443	midas_g_9443	midas_s_47692	0	0	0	100	100	100	100	100	0	0	100	100	100	100	100	100	100	100	100
Bacteria	Bdellovibrionota	Oligoflexia	0319-6G20	midas_f_9443	midas_g_9443	midas_s_48292	0	0	0	100	100	100	100	100	0	0	100	100	100	100	100	100	100	100	100
Bacteria	Bdellovibrionota	Oligoflexia	0319-6G20	midas_f_9443	midas_g_9443	midas_s_49281	0	0	0	100	100	100	100	100	0	0	100	100	100	100	100	100	100	100	100
Bacteria	Bdellovibrionota	Oligoflexia	0319-6G20	midas_f_9443	midas_g_9443	midas_s_49748	0	0	0	100	100	100	100	100	0	0	100	100	100	100	100	100	100	100	100
Bacteria	Bdellovibrionota	Oligoflexia	0319-6G20	midas_f_9443	midas_g_9443	midas_s_53527	0	0	0	100	100	100	100	100	0	0	100	100	100	100	100	100	100	100	100
Bacteria	Bdellovibrionota	Oligoflexia	0319-6G20	midas_f_9443	midas_g_9443	midas_s_53908	0	0	0	100	100	100	100	100	0	0	100	100	100	100	100	100	100	100	100
Bacteria	Bdellovibrionota	Oligoflexia	0319-6G20	midas_f_9443	midas_g_9443	midas_s_56558	0	0	0	100	100	100	100	100	0	0	100	100	100	100	100	100	100	100	100
Bacteria	Bdellovibrionota	Oligoflexia	0319-6G20	midas_f_9443	midas_g_9443	midas_s_59216	0	0	0	100	100	100	100	100	0	0	100	100	100	100	100	100	100	100	100
Bacteria	Bdellovibrionota	Oligoflexia	0319-6G20	midas_f_9443	midas_g_9443	midas_s_64283	0	0	0	100	100	100	100	100	0	0	100	100	100	100	100	100	100	100	100
Bacteria	Bdellovibrionota	Oligoflexia	0319-6G20	midas_f_9443	midas_g_9443	midas_s_65308	0	0	0	100	100	100	100	100	0	0	100	100	100	100	100	100	100	100	100
Bacteria	Bdellovibrionota	Oligoflexia	0319-6G20	midas_f_9443	midas_g_9443	midas_s_75666	0	0	0	100	100	100	100	100	0	0	100	100	100	100	100	100	100	100	100
Bacteria	Bdellovibrionota	Oligoflexia	0319-6G20	midas_f_9443	midas_g_9443	midas_s_77334	0	0	0	100	100	100	100	100	0	0	100	100	100	100	100	100	100	100	100
Bacteria	Bdellovibrionota	Oligoflexia	0319-6G20	midas_f_9443	midas_g_9443	midas_s_78026	0	0	0	100	100	100	100	100	0	0	100	100	100	100	100	100	100	100	100
Bacteria	Bdellovibrionota	Oligoflexia	0319-6G20	midas_f_9443	midas_g_9443	midas_s_81496	0	0	0	100	100	100	100	100	0	0	100	100	100	100	100	100	100	100	100
Bacteria	Bdellovibrionota	Oligoflexia	0319-6G20	midas_f_9443	midas_g_9443	midas_s_81976	0	0	0	100	100	100	100	100	0	0	100	100	100	100	100	100	100	100	100
Bacteria	Bdellovibrionota	Oligoflexia	0319-6G20	midas_f_9443	midas_g_9443	midas_s_82837	0	0	0	100	100	100	100	100	0	0	100	0	100	100	100	100	100	100	100
Bacteria	Bdellovibrionota	Oligoflexia	0319-6G20	midas_f_9443	midas_g_9443	midas_s_83572	0	0	0	100	100	100	100	100	0	0	100	100	100	100	100	100	100	100	100
Bacteria	Bdellovibrionota	Oligoflexia	0319-6G20	midas_f_9443	midas_g_9443	midas_s_9443	0	0	0	100	100	100	100	100	0	0	100	100	100	100	100	100	100	100	100
Bacteria	Bdellovibrionota	Oligoflexia	053A03-B-DI-P58	midas_f_112873	midas_g_112873	midas_s_112873	0	0	0	100	100	100	100	100	0	100	100	0	100	100	100	100	100	100	100
Bacteria	Bdellovibrionota	Oligoflexia	053A03-B-DI-P58	midas_f_1662	midas_g_110273	midas_s_110273	0	0	0	100	100	100	100	100	0	100	100	100	100	100	100	100	100	100	100
Bacteria	Bdellovibrionota	Oligoflexia	053A03-B-DI-P58	midas_f_1662	midas_g_110273	midas_s_113643	0	0	0	100	100	100	100	100	0	100	100	100	100	100	100	100	100	100	100
Bacteria	Bdellovibrionota	Oligoflexia	053A03-B-DI-P58	midas_f_1662	midas_g_112573	midas_s_112573	0	0	0	100	100	0	100	0	0	0	0	0	0	0	100	0	0	0	0
Bacteria	Bdellovibrionota	Oligoflexia	053A03-B-DI-P58	midas_f_1662	midas_g_1662	midas_s_114229	0	0	0	100	100	0	100	0	0	0	0	0	0	0	100	0	0	0	0
Bacteria	Bdellovibrionota	Oligoflexia	053A03-B-DI-P58	midas_f_1662	midas_g_1662	midas_s_116071	0	0	0	100	100	0	100	0	0	0	0	0	0	0	100	0	0	0	0
Bacteria	Bdellovibrionota	Oligoflexia	053A03-B-DI-P58	midas_f_1662	midas_g_1662	midas_s_1662	0	0	0	100	100	0	100	0	0	0	0	0	0	0	100	0	0	0	0
Bacteria	Bdellovibrionota	Oligoflexia	053A03-B-DI-P58	midas_f_1662	midas_g_4660	midas_s_4660	0	0	0	0	0	0	100	0	0	0	0	0	0	0	100	0	0	0	0
Bacteria	Bdellovibrionota	Oligoflexia	053A03-B-DI-P58	midas_f_1662	midas_g_48981	midas_s_48981	0	0	0	100	100	0	100	0	0	0	0	0	0	0	100	0	0	0	0
Bacteria	Bdellovibrionota	Oligoflexia	053A03-B-DI-P58	midas_f_1662	midas_g_48981	midas_s_94701	0	0	0	100	100	0	100	0	0	0	0	0	0	0	100	0	0	0	0
Bacteria	Bdellovibrionota	Oligoflexia	053A03-B-DI-P58	midas_f_1662	midas_g_99423	midas_s_99423	0	0	0	100	100	0	100	0	0	0	0	0	0	0	100	0	0	0	0
Bacteria	Bdellovibrionota	Oligoflexia	053A03-B-DI-P58	midas_f_27421	midas_g_27421	midas_s_27421	0	0	0	100	100	100	100	100	0	100	100	100	100	100	100	100	100	100	100
Bacteria	Bdellovibrionota	Oligoflexia	053A03-B-DI-P58	midas_f_27421	midas_g_32309	midas_s_32309	0	0	0	100	100	100	100	100	0	100	100	100	100	100	100	100	100	100	100
Bacteria	Bdellovibrionota	Oligoflexia	053A03-B-DI-P58	midas_f_27421	midas_g_79992	midas_s_79992	0	0	0	100	100	100	100	100	0	100	100	100	100	100	100	100	100	100	100
Bacteria	Bdellovibrionota	Oligoflexia	Oligoflexales	Oligoflexaceae	midas_g_113305	midas_s_113305	0	0	0	100	100	100	100	100	0	0	100	0	100	100	100	100	100	100	100
Bacteria	Bdellovibrionota	Oligoflexia	Oligoflexales	Oligoflexaceae	midas_g_114499	midas_s_114499	0	0	0	100	100	100	100	100	0	0	100	0	100	100	100	100	100	100	100
Bacteria	Bdellovibrionota	Oligoflexia	Oligoflexales	Oligoflexaceae	midas_g_115323	midas_s_115323	0	0	0	0	0	100	100	100	0	0	100	0	100	100	0	0	0	0	100
Bacteria	Bdellovibrionota	Oligoflexia	Oligoflexales	Oligoflexaceae	midas_g_14835	midas_s_14835	0	0	0	100	100	100	100	100	0	0	100	0	100	100	100	100	100	100	100
Bacteria	Bdellovibrionota	Oligoflexia	Oligoflexales	Oligoflexaceae	midas_g_16083	midas_s_116179	0	0	0	0	0	100	100	100	0	0	100	0	100	100	0	0	0	0	100
Bacteria	Bdellovibrionota	Oligoflexia	Oligoflexales	Oligoflexaceae	midas_g_16083	midas_s_16083	0	0	0	0	0	100	100	100	0	0	100	0	100	100	0	0	0	0	100
Bacteria	Bdellovibrionota	Oligoflexia	Oligoflexales	Oligoflexaceae	midas_g_16083	midas_s_18535	0	0	0	0	0	100	100	100	0	0	100	0	100	100	0	0	0	0	100
Bacteria	Bdellovibrionota	Oligoflexia	Oligoflexales	Oligoflexaceae	midas_g_16083	midas_s_35578	0	0	0	0	0	100	100	100	0	0	100	0	100	100	0	0	0	0	100
Bacteria	Bdellovibrionota	Oligoflexia	Oligoflexales	Oligoflexaceae	midas_g_16083	midas_s_42680	0	0	0	0	0	100	100	100	0	0	100	0	100	100	0	0	0	0	100
Bacteria	Bdellovibrionota	Oligoflexia	Oligoflexales	Oligoflexaceae	midas_g_16083	midas_s_48495	0	0	0	0	0	100	100	100	0	0	100	0	100	100	0	0	0	0	100
Bacteria	Bdellovibrionota	Oligoflexia	Oligoflexales	Oligoflexaceae	midas_g_16083	midas_s_51539	0	0	0	0	0	100	100	100	0	0	100	0	100	100	0	0	0	0	100
Bacteria	Bdellovibrionota	Oligoflexia	Oligoflexales	Oligoflexaceae	midas_g_16083	midas_s_64222	0	0	0	0	0	100	100	100	0	0	100	0	100	100	0	0	0	0	100
Bacteria	Bdellovibrionota	Oligoflexia	Oligoflexales	Oligoflexaceae	midas_g_16083	midas_s_67684	0	0	0	0	0	100	100	100	0	0	100	0	100	100	0	0	0	0	100
Bacteria	Bdellovibrionota	Oligoflexia	Oligoflexales	Oligoflexaceae	midas_g_16083	midas_s_73176	0	0	0	0	0	100	100	100	0	0	100	0	100	100	0	0	0	0	100
Bacteria	Bdellovibrionota	Oligoflexia	Oligoflexales	Oligoflexaceae	midas_g_16083	midas_s_75618	0	0	0	0	0	100	100	100	0	0	100	0	100	100	0	0	0	0	100
Bacteria	Bdellovibrionota	Oligoflexia	Oligoflexales	Oligoflexaceae	midas_g_16083	midas_s_75863	0	0	0	0	0	100	100	100	0	0	100	0	100	100	0	0	0	0	100
Bacteria	Bdellovibrionota	Oligoflexia	Oligoflexales	Oligoflexaceae	midas_g_16083	midas_s_75986	0	0	0	0	0	100	100	100	0	0	100	0	100	100	0	0	0	0	100
Bacteria	Bdellovibrionota	Oligoflexia	Oligoflexales	Oligoflexaceae	midas_g_27805	midas_s_27805	0	0	0	100	100	100	100	100	0	0	100	0	100	100	100	100	100	100	100
Bacteria	Bdellovibrionota	Oligoflexia	Oligoflexales	Oligoflexaceae	midas_g_27805	midas_s_69344	0	0	0	100	100	100	100	100	0	0	100	0	100	100	100	100	100	100	100
Bacteria	Bdellovibrionota	Oligoflexia	Oligoflexales	Oligoflexaceae	midas_g_31408	midas_s_31408	0	0	0	0	0	100	100	100	0	0	100	0	100	100	0	0	0	0	100
Bacteria	Bdellovibrionota	Oligoflexia	Oligoflexales	Oligoflexaceae	midas_g_33687	midas_s_33687	0	0	0	100	100	100	100	100	0	100	0	0	0	100	100	100	100	100	100
Bacteria	Bdellovibrionota	Oligoflexia	Oligoflexales	Oligoflexaceae	midas_g_34512	midas_s_34512	0	0	0	0	0	100	100	100	0	0	100	0	100	100	0	0	0	0	100
Bacteria	Bdellovibrionota	Oligoflexia	Oligoflexales	Oligoflexaceae	midas_g_34512	midas_s_44888	0	0	0	0	0	100	100	100	0	0	100	0	100	100	0	0	0	0	100
Bacteria	Bdellovibrionota	Oligoflexia	Oligoflexales	Oligoflexaceae	midas_g_37620	midas_s_113577	0	0	0	100	100	100	100	100	0	0	100	0	100	100	100	100	100	100	100
Bacteria	Bdellovibrionota	Oligoflexia	Oligoflexales	Oligoflexaceae	midas_g_37620	midas_s_37620	0	0	0	100	100	100	100	100	0	0	100	0	100	100	100	100	100	100	100
Bacteria	Bdellovibrionota	Oligoflexia	Oligoflexales	Oligoflexaceae	midas_g_37620	midas_s_68699	0	0	0	100	100	100	100	100	0	0	100	0	100	100	100	100	100	100	100
Bacteria	Bdellovibrionota	Oligoflexia	Oligoflexales	Oligoflexaceae	midas_g_37620	midas_s_78376	0	0	0	100	100	100	100	100	0	0	100	0	100	100	100	100	100	100	100
Bacteria	Bdellovibrionota	Oligoflexia	Oligoflexales	Oligoflexaceae	midas_g_38088	midas_s_38088	0	0	0	100	100	100	100	100	0	0	100	0	100	100	100	100	100	100	100
Bacteria	Bdellovibrionota	Oligoflexia	Oligoflexales	Oligoflexaceae	midas_g_40424	midas_s_40424	0	0	0	100	100	100	100	100	0	0	100	0	100	100	100	100	100	100	100
Bacteria	Bdellovibrionota	Oligoflexia	Oligoflexales	Oligoflexaceae	midas_g_40572	midas_s_115397	0	0	0	100	100	100	100	100	0	0	100	0	100	100	100	100	100	100	100
Bacteria	Bdellovibrionota	Oligoflexia	Oligoflexales	Oligoflexaceae	midas_g_40572	midas_s_40572	0	0	0	100	100	100	100	100	0	0	100	0	100	100	100	100	100	100	100
Bacteria	Bdellovibrionota	Oligoflexia	Oligoflexales	Oligoflexaceae	midas_g_40572	midas_s_69923	0	0	0	100	100	100	100	100	0	0	100	0	100	100	100	100	100	100	100
Bacteria	Bdellovibrionota	Oligoflexia	Oligoflexales	Oligoflexaceae	midas_g_40572	midas_s_78868	0	0	0	100	100	100	100	100	0	0	100	0	100	100	100	100	100	100	100
Bacteria	Bdellovibrionota	Oligoflexia	Oligoflexales	Oligoflexaceae	midas_g_40572	midas_s_85070	0	0	0	100	100	100	100	100	0	0	100	0	100	100	100	100	100	100	100
Bacteria	Bdellovibrionota	Oligoflexia	Oligoflexales	Oligoflexaceae	midas_g_40743	midas_s_40743	0	0	0	0	0	100	100	100	0	0	100	0	100	100	0	0	0	0	100
Bacteria	Bdellovibrionota	Oligoflexia	Oligoflexales	Oligoflexaceae	midas_g_41560	midas_s_41560	0	0	0	100	100	100	100	100	0	0	100	0	100	100	100	100	100	100	100
Bacteria	Bdellovibrionota	Oligoflexia	Oligoflexales	Oligoflexaceae	midas_g_41973	midas_s_41973	0	0	0	0	0	100	100	100	0	0	100	0	100	100	0	0	0	0	100
Bacteria	Bdellovibrionota	Oligoflexia	Oligoflexales	Oligoflexaceae	midas_g_42070	midas_s_42070	0	0	0	0	0	100	100	100	0	0	100	0	100	100	0	0	0	0	100
Bacteria	Bdellovibrionota	Oligoflexia	Oligoflexales	Oligoflexaceae	midas_g_42883	midas_s_42883	0	0	0	100	100	100	100	100	0	0	100	0	100	100	100	100	100	100	100
Bacteria	Bdellovibrionota	Oligoflexia	Oligoflexales	Oligoflexaceae	midas_g_43606	midas_s_43606	0	0	0	100	100	100	100	100	0	0	100	0	100	100	100	100	100	100	100
Bacteria	Bdellovibrionota	Oligoflexia	Oligoflexales	Oligoflexaceae	midas_g_44926	midas_s_44926	0	0	0	0	0	100	100	100	0	0	100	0	100	100	0	0	0	0	100
Bacteria	Bdellovibrionota	Oligoflexia	Oligoflexales	Oligoflexaceae	midas_g_45190	midas_s_45190	0	0	0	100	100	100	100	100	0	0	100	0	100	100	100	100	100	100	100
Bacteria	Bdellovibrionota	Oligoflexia	Oligoflexales	Oligoflexaceae	midas_g_45190	midas_s_54739	0	0	0	100	100	100	100	100	0	0	100	0	100	100	100	100	100	100	100
Bacteria	Bdellovibrionota	Oligoflexia	Oligoflexales	Oligoflexaceae	midas_g_45300	midas_s_45300	0	0	0	100	100	100	100	100	0	0	100	0	100	100	100	100	100	100	100
Bacteria	Bdellovibrionota	Oligoflexia	Oligoflexales	Oligoflexaceae	midas_g_45300	midas_s_75426	0	0	0	100	100	100	100	100	0	0	100	0	100	100	100	100	100	100	100
Bacteria	Bdellovibrionota	Oligoflexia	Oligoflexales	Oligoflexaceae	midas_g_46521	midas_s_46521	0	0	0	0	0	100	100	100	0	0	100	0	100	100	0	0	0	0	100
Bacteria	Bdellovibrionota	Oligoflexia	Oligoflexales	Oligoflexaceae	midas_g_46521	midas_s_58321	0	0	0	0	0	100	100	100	0	0	100	0	100	100	0	0	0	0	100
Bacteria	Bdellovibrionota	Oligoflexia	Oligoflexales	Oligoflexaceae	midas_g_46990	midas_s_46990	0	0	0	0	0	100	100	100	0	0	100	0	100	100	0	0	0	0	100
Bacteria	Bdellovibrionota	Oligoflexia	Oligoflexales	Oligoflexaceae	midas_g_48422	midas_s_48422	0	0	0	100	100	100	100	100	0	0	100	0	100	100	100	100	100	100	100
Bacteria	Bdellovibrionota	Oligoflexia	Oligoflexales	Oligoflexaceae	midas_g_49420	midas_s_49420	0	0	0	0	0	100	100	100	0	0	100	0	100	100	0	0	0	0	100
Bacteria	Bdellovibrionota	Oligoflexia	Oligoflexales	Oligoflexaceae	midas_g_49420	midas_s_77896	0	0	0	0	0	100	100	100	0	0	100	0	100	100	0	0	0	0	100
Bacteria	Bdellovibrionota	Oligoflexia	Oligoflexales	Oligoflexaceae	midas_g_49744	midas_s_49744	0	0	0	0	0	100	100	100	0	0	100	0	100	100	0	0	0	0	100
Bacteria	Bdellovibrionota	Oligoflexia	Oligoflexales	Oligoflexaceae	midas_g_49744	midas_s_54439	0	0	0	0	0	100	100	100	0	0	100	0	100	100	0	0	0	0	100
Bacteria	Bdellovibrionota	Oligoflexia	Oligoflexales	Oligoflexaceae	midas_g_49744	midas_s_79730	0	0	0	0	0	100	100	100	0	0	100	0	100	100	0	0	0	0	100
Bacteria	Bdellovibrionota	Oligoflexia	Oligoflexales	Oligoflexaceae	midas_g_51445	midas_s_51445	0	0	0	100	100	100	100	100	0	0	100	0	100	100	100	100	100	100	100
Bacteria	Bdellovibrionota	Oligoflexia	Oligoflexales	Oligoflexaceae	midas_g_51445	midas_s_79771	0	0	0	100	100	100	100	100	0	0	100	0	100	100	100	100	100	100	100
Bacteria	Bdellovibrionota	Oligoflexia	Oligoflexales	Oligoflexaceae	midas_g_52073	midas_s_52073	0	0	0	100	100	100	100	100	0	0	100	0	100	100	100	100	100	100	100
Bacteria	Bdellovibrionota	Oligoflexia	Oligoflexales	Oligoflexaceae	midas_g_52614	midas_s_52614	0	0	0	100	100	100	100	100	0	0	100	0	100	100	100	100	100	100	100
Bacteria	Bdellovibrionota	Oligoflexia	Oligoflexales	Oligoflexaceae	midas_g_54687	midas_s_54687	0	0	0	100	100	100	100	100	0	0	100	0	100	100	100	100	100	100	100
Bacteria	Bdellovibrionota	Oligoflexia	Oligoflexales	Oligoflexaceae	midas_g_57215	midas_s_57215	0	0	0	100	100	100	100	100	0	0	100	0	100	100	100	100	100	100	100
Bacteria	Bdellovibrionota	Oligoflexia	Oligoflexales	Oligoflexaceae	midas_g_57373	midas_s_57373	0	0	0	0	0	100	100	100	0	0	100	0	100	100	0	0	0	0	100
Bacteria	Bdellovibrionota	Oligoflexia	Oligoflexales	Oligoflexaceae	midas_g_57373	midas_s_76874	0	0	0	0	0	100	100	100	0	0	100	0	100	100	0	0	0	0	100
Bacteria	Bdellovibrionota	Oligoflexia	Oligoflexales	Oligoflexaceae	midas_g_57466	midas_s_57466	0	0	0	100	100	100	100	100	0	0	100	0	100	100	100	100	100	100	100
Bacteria	Bdellovibrionota	Oligoflexia	Oligoflexales	Oligoflexaceae	midas_g_57466	midas_s_77474	0	0	0	100	100	100	100	100	0	0	100	0	100	100	100	100	100	100	100
Bacteria	Bdellovibrionota	Oligoflexia	Oligoflexales	Oligoflexaceae	midas_g_57614	midas_s_57614	0	0	0	100	100	100	100	100	0	0	100	0	100	100	100	100	100	100	100
Bacteria	Bdellovibrionota	Oligoflexia	Oligoflexales	Oligoflexaceae	midas_g_57856	midas_s_57856	0	0	0	100	100	100	100	100	0	0	100	0	100	100	100	100	100	100	100
Bacteria	Bdellovibrionota	Oligoflexia	Oligoflexales	Oligoflexaceae	midas_g_57856	midas_s_81051	0	0	0	100	100	100	100	100	0	0	100	0	100	100	100	100	100	100	100
Bacteria	Bdellovibrionota	Oligoflexia	Oligoflexales	Oligoflexaceae	midas_g_58185	midas_s_112664	0	0	0	0	0	100	100	100	0	0	100	0	100	100	0	0	0	0	100
Bacteria	Bdellovibrionota	Oligoflexia	Oligoflexales	Oligoflexaceae	midas_g_58185	midas_s_58185	0	0	0	0	0	100	100	100	0	0	100	0	100	100	0	0	0	0	100
Bacteria	Bdellovibrionota	Oligoflexia	Oligoflexales	Oligoflexaceae	midas_g_58185	midas_s_59388	0	0	0	0	0	100	100	100	0	0	100	0	100	100	0	0	0	0	100
Bacteria	Bdellovibrionota	Oligoflexia	Oligoflexales	Oligoflexaceae	midas_g_58185	midas_s_59717	0	0	0	0	0	100	100	100	0	0	100	0	100	100	0	0	0	0	100
Bacteria	Bdellovibrionota	Oligoflexia	Oligoflexales	Oligoflexaceae	midas_g_59562	midas_s_59562	0	0	0	100	100	100	100	100	0	0	100	0	100	100	100	100	100	100	100
Bacteria	Bdellovibrionota	Oligoflexia	Oligoflexales	Oligoflexaceae	midas_g_59562	midas_s_75838	0	0	0	100	100	100	100	100	0	0	100	0	100	100	100	100	100	100	100
Bacteria	Bdellovibrionota	Oligoflexia	Oligoflexales	Oligoflexaceae	midas_g_59562	midas_s_76421	0	0	0	100	100	100	100	100	0	0	100	0	100	100	100	100	100	100	100
Bacteria	Bdellovibrionota	Oligoflexia	Oligoflexales	Oligoflexaceae	midas_g_59562	midas_s_80845	0	0	0	100	100	100	100	100	0	0	100	0	100	100	100	100	100	100	100
Bacteria	Bdellovibrionota	Oligoflexia	Oligoflexales	Oligoflexaceae	midas_g_60738	midas_s_60738	0	0	0	100	100	100	100	100	0	0	100	0	100	100	100	100	100	100	100
Bacteria	Bdellovibrionota	Oligoflexia	Oligoflexales	Oligoflexaceae	midas_g_60926	midas_s_60926	0	0	0	0	0	100	100	100	0	0	100	0	100	100	0	0	0	0	100
Bacteria	Bdellovibrionota	Oligoflexia	Oligoflexales	Oligoflexaceae	midas_g_60926	midas_s_86160	0	0	0	0	0	100	100	100	0	0	100	0	100	100	0	0	0	0	100
Bacteria	Bdellovibrionota	Oligoflexia	Oligoflexales	Oligoflexaceae	midas_g_6362	midas_s_62951	0	0	0	0	0	100	100	100	0	0	100	0	100	100	0	0	0	0	100
Bacteria	Bdellovibrionota	Oligoflexia	Oligoflexales	Oligoflexaceae	midas_g_6362	midas_s_6362	0	0	0	0	0	100	100	100	0	0	100	0	100	100	0	0	0	0	100
Bacteria	Bdellovibrionota	Oligoflexia	Oligoflexales	Oligoflexaceae	midas_g_6362	midas_s_65021	0	0	0	0	0	100	100	100	0	0	100	0	100	100	0	0	0	0	100
Bacteria	Bdellovibrionota	Oligoflexia	Oligoflexales	Oligoflexaceae	midas_g_6362	midas_s_72485	0	0	0	0	0	100	100	100	0	0	100	0	100	100	0	0	0	0	100
Bacteria	Bdellovibrionota	Oligoflexia	Oligoflexales	Oligoflexaceae	midas_g_6362	midas_s_77230	0	0	0	0	0	100	100	100	0	0	100	0	100	100	0	0	0	0	100
Bacteria	Bdellovibrionota	Oligoflexia	Oligoflexales	Oligoflexaceae	midas_g_63910	midas_s_63910	0	0	0	100	100	100	100	100	0	0	100	0	100	100	100	100	100	100	100
Bacteria	Bdellovibrionota	Oligoflexia	Oligoflexales	Oligoflexaceae	midas_g_63910	midas_s_89911	0	0	0	100	100	100	100	100	0	0	100	0	100	100	100	100	100	100	100
Bacteria	Bdellovibrionota	Oligoflexia	Oligoflexales	Oligoflexaceae	midas_g_64174	midas_s_64174	0	0	0	100	100	100	100	100	0	0	100	0	100	100	100	100	100	100	100
Bacteria	Bdellovibrionota	Oligoflexia	Oligoflexales	Oligoflexaceae	midas_g_66114	midas_s_66114	0	0	0	100	100	100	100	100	0	0	100	0	100	100	100	100	100	100	100
Bacteria	Bdellovibrionota	Oligoflexia	Oligoflexales	Oligoflexaceae	midas_g_66566	midas_s_66566	0	0	0	0	0	100	100	100	0	0	100	0	100	100	0	0	0	0	100
Bacteria	Bdellovibrionota	Oligoflexia	Oligoflexales	Oligoflexaceae	midas_g_67203	midas_s_67203	0	0	0	100	100	100	100	100	0	0	100	0	100	100	100	100	100	100	100
Bacteria	Bdellovibrionota	Oligoflexia	Oligoflexales	Oligoflexaceae	midas_g_69302	midas_s_116220	0	0	0	100	100	100	100	100	0	0	100	0	100	100	100	100	100	100	100
Bacteria	Bdellovibrionota	Oligoflexia	Oligoflexales	Oligoflexaceae	midas_g_69302	midas_s_69302	0	0	0	100	100	100	100	100	0	0	100	0	100	100	100	100	100	100	100
Bacteria	Bdellovibrionota	Oligoflexia	Oligoflexales	Oligoflexaceae	midas_g_70332	midas_s_70332	0	0	0	100	100	100	100	100	0	0	100	0	100	100	100	100	100	100	100
Bacteria	Bdellovibrionota	Oligoflexia	Oligoflexales	Oligoflexaceae	midas_g_70727	midas_s_70727	0	0	0	0	0	100	100	100	0	0	100	0	100	100	0	0	0	0	100
Bacteria	Bdellovibrionota	Oligoflexia	Oligoflexales	Oligoflexaceae	midas_g_72500	midas_s_72500	0	0	0	100	100	100	100	100	0	0	100	0	100	100	100	100	100	100	100
Bacteria	Bdellovibrionota	Oligoflexia	Oligoflexales	Oligoflexaceae	midas_g_72847	midas_s_113698	0	0	0	100	100	100	100	100	0	0	100	0	100	100	100	100	100	100	100
Bacteria	Bdellovibrionota	Oligoflexia	Oligoflexales	Oligoflexaceae	midas_g_72847	midas_s_72847	0	0	0	100	100	100	100	100	0	0	100	0	100	100	100	100	100	100	100
Bacteria	Bdellovibrionota	Oligoflexia	Oligoflexales	Oligoflexaceae	midas_g_74336	midas_s_74336	0	0	0	100	100	100	100	100	0	0	100	0	100	100	100	100	100	100	100
Bacteria	Bdellovibrionota	Oligoflexia	Oligoflexales	Oligoflexaceae	midas_g_74726	midas_s_74726	0	0	0	0	0	100	100	100	0	100	100	0	100	100	0	0	0	0	100
Bacteria	Bdellovibrionota	Oligoflexia	Oligoflexales	Oligoflexaceae	midas_g_74726	midas_s_81963	0	0	0	0	0	100	100	100	0	100	100	0	100	100	0	0	0	0	100
Bacteria	Bdellovibrionota	Oligoflexia	Oligoflexales	Oligoflexaceae	midas_g_74954	midas_s_74954	0	0	0	0	0	100	100	100	0	0	100	0	100	100	0	0	0	0	100
Bacteria	Bdellovibrionota	Oligoflexia	Oligoflexales	Oligoflexaceae	midas_g_75373	midas_s_75373	0	0	0	100	100	100	100	100	0	0	100	0	100	100	100	100	100	100	100
Bacteria	Bdellovibrionota	Oligoflexia	Oligoflexales	Oligoflexaceae	midas_g_7567	midas_s_7567	0	0	0	100	100	100	100	100	0	0	100	0	100	100	100	100	100	100	100
Bacteria	Bdellovibrionota	Oligoflexia	Oligoflexales	Oligoflexaceae	midas_g_7567	midas_s_84553	0	0	0	100	100	100	100	100	0	0	100	0	100	100	100	100	100	100	100
Bacteria	Bdellovibrionota	Oligoflexia	Oligoflexales	Oligoflexaceae	midas_g_7567	midas_s_84966	0	0	0	100	100	100	100	100	0	0	100	0	100	100	100	100	100	100	100
Bacteria	Bdellovibrionota	Oligoflexia	Oligoflexales	Oligoflexaceae	midas_g_77064	midas_s_77064	0	0	0	100	100	100	100	100	0	0	100	0	100	100	100	100	100	100	100
Bacteria	Bdellovibrionota	Oligoflexia	Oligoflexales	Oligoflexaceae	midas_g_77064	midas_s_78060	0	0	0	100	100	100	100	100	0	0	100	0	100	100	100	100	100	100	100
Bacteria	Bdellovibrionota	Oligoflexia	Oligoflexales	Oligoflexaceae	midas_g_77280	midas_s_77280	0	0	0	100	100	100	100	100	0	0	100	0	100	100	100	100	100	100	100
Bacteria	Bdellovibrionota	Oligoflexia	Oligoflexales	Oligoflexaceae	midas_g_78129	midas_s_78129	0	0	0	0	0	100	100	100	0	0	100	0	100	100	0	0	0	0	100
Bacteria	Bdellovibrionota	Oligoflexia	Oligoflexales	Oligoflexaceae	midas_g_78129	midas_s_78469	0	0	0	0	0	100	100	100	0	0	100	0	100	100	0	0	0	0	100
Bacteria	Bdellovibrionota	Oligoflexia	Oligoflexales	Oligoflexaceae	midas_g_80386	midas_s_80386	0	0	0	0	0	100	100	100	0	0	100	0	100	100	0	0	0	0	100
Bacteria	Bdellovibrionota	Oligoflexia	Oligoflexales	Oligoflexaceae	midas_g_81674	midas_s_81674	0	0	0	100	100	100	100	100	0	0	100	0	100	100	100	100	100	100	100
Bacteria	Bdellovibrionota	Oligoflexia	Oligoflexales	Oligoflexaceae	midas_g_82147	midas_s_82147	0	0	0	100	100	100	100	100	0	0	100	0	100	100	100	100	100	100	100
Bacteria	Bdellovibrionota	Oligoflexia	Oligoflexales	Oligoflexaceae	midas_g_84755	midas_s_84755	0	0	0	100	100	100	100	100	0	0	100	0	100	100	100	100	100	100	100
Bacteria	Bdellovibrionota	Oligoflexia	Oligoflexales	Oligoflexaceae	midas_g_85800	midas_s_85800	0	0	0	0	0	100	100	100	0	0	100	0	100	100	0	0	0	0	100
Bacteria	Bdellovibrionota	Oligoflexia	Oligoflexales	Oligoflexaceae	midas_g_87871	midas_s_87871	0	0	0	100	100	100	0	100	0	0	0	0	0	100	100	100	100	100	100
Bacteria	Bdellovibrionota	Oligoflexia	Oligoflexales	Oligoflexaceae	Oligoflexus	midas_s_17740	0	0	0	100	100	100	100	100	0	0	100	0	100	100	100	100	100	100	100
Bacteria	Bdellovibrionota	Oligoflexia	Oligoflexales	Oligoflexaceae	Oligoflexus	midas_s_26792	0	0	0	100	100	100	100	100	0	0	100	0	100	100	100	100	100	100	100
Bacteria	Bdellovibrionota	Oligoflexia	Oligoflexales	Oligoflexaceae	Oligoflexus	midas_s_28865	0	0	0	100	100	100	100	100	0	0	100	0	100	100	100	100	100	100	100
Bacteria	Bdellovibrionota	Oligoflexia	Oligoflexales	Oligoflexaceae	Oligoflexus	midas_s_44638	0	0	0	100	100	100	100	100	0	0	100	0	100	100	100	100	100	100	100
Bacteria	Bdellovibrionota	Oligoflexia	Oligoflexales	Oligoflexaceae	Oligoflexus	midas_s_55869	0	0	0	100	100	100	100	100	0	0	100	0	100	100	100	100	100	100	100
Bacteria	Bdellovibrionota	Oligoflexia	Oligoflexales	Oligoflexaceae	Oligoflexus	midas_s_75464	0	0	0	100	100	100	100	100	0	0	100	0	100	100	100	100	100	100	100
Bacteria	Bdellovibrionota	Oligoflexia	Silvanigrellales	Silvanigrellaceae	midas_g_2306	midas_s_2306	0	0	0	100	100	100	100	100	0	100	100	100	100	100	100	100	100	100	100
Bacteria	Bdellovibrionota	Oligoflexia	Silvanigrellales	Silvanigrellaceae	midas_g_26226	midas_s_100163	0	0	0	100	100	100	100	100	0	100	100	100	100	100	100	100	100	100	100
Bacteria	Bdellovibrionota	Oligoflexia	Silvanigrellales	Silvanigrellaceae	midas_g_26226	midas_s_26226	0	0	0	100	100	100	100	100	0	100	100	100	100	100	100	100	100	100	100
Bacteria	Bdellovibrionota	Oligoflexia	Silvanigrellales	Silvanigrellaceae	midas_g_26226	midas_s_33500	0	0	0	100	100	100	100	100	0	100	100	100	100	100	100	100	100	100	100
Bacteria	Bdellovibrionota	Oligoflexia	Silvanigrellales	Silvanigrellaceae	midas_g_26226	midas_s_33661	0	0	0	100	100	100	100	100	0	100	100	100	100	100	100	100	100	100	100
Bacteria	Bdellovibrionota	Oligoflexia	Silvanigrellales	Silvanigrellaceae	midas_g_26226	midas_s_52274	0	0	0	100	100	100	100	100	0	100	100	100	100	100	100	100	100	100	100
Bacteria	Bdellovibrionota	Oligoflexia	Silvanigrellales	Silvanigrellaceae	midas_g_26226	midas_s_62579	0	0	0	100	100	100	100	100	0	100	100	100	100	100	100	100	100	100	100
Bacteria	Bdellovibrionota	Oligoflexia	Silvanigrellales	Silvanigrellaceae	midas_g_26226	midas_s_80192	0	0	0	100	100	100	100	100	0	100	100	100	100	100	100	100	100	100	100
Bacteria	Bdellovibrionota	Oligoflexia	Silvanigrellales	Silvanigrellaceae	midas_g_26226	midas_s_82553	0	0	0	100	100	100	100	100	0	100	100	100	100	100	100	100	100	100	100
Bacteria	Bdellovibrionota	Oligoflexia	Silvanigrellales	Silvanigrellaceae	midas_g_34312	midas_s_34312	0	0	0	100	100	100	100	100	0	100	100	100	100	100	100	100	100	100	100
Bacteria	Bdellovibrionota	Oligoflexia	Silvanigrellales	Silvanigrellaceae	midas_g_34312	midas_s_80029	0	0	0	100	100	100	100	100	0	100	100	100	100	100	100	100	100	100	100
Bacteria	Bdellovibrionota	Oligoflexia	Silvanigrellales	Silvanigrellaceae	midas_g_37449	midas_s_37449	0	0	0	100	100	100	100	100	0	100	100	100	100	100	100	100	100	100	100
Bacteria	Bdellovibrionota	Oligoflexia	Silvanigrellales	Silvanigrellaceae	midas_g_43363	midas_s_43363	0	0	0	100	100	100	100	100	0	100	100	100	100	100	100	100	100	100	100
Bacteria	Bdellovibrionota	Oligoflexia	Silvanigrellales	Silvanigrellaceae	midas_g_43363	midas_s_68925	0	0	0	100	100	100	100	100	0	100	100	100	100	100	100	100	100	100	100
Bacteria	Bdellovibrionota	Oligoflexia	Silvanigrellales	Silvanigrellaceae	midas_g_43363	midas_s_70205	0	0	0	100	100	100	100	100	0	100	100	100	100	100	100	100	100	100	100
Bacteria	Bdellovibrionota	Oligoflexia	Silvanigrellales	Silvanigrellaceae	midas_g_52457	midas_s_52457	0	0	0	100	100	100	100	100	0	100	100	100	100	100	100	100	100	100	100
Bacteria	Bdellovibrionota	Oligoflexia	Silvanigrellales	Silvanigrellaceae	midas_g_53134	midas_s_53134	0	0	0	100	100	100	100	100	0	100	100	100	100	100	100	100	100	100	100
Bacteria	Bdellovibrionota	Oligoflexia	Silvanigrellales	Silvanigrellaceae	midas_g_6470	midas_s_6470	0	0	0	100	100	100	100	100	0	100	100	100	100	100	100	100	100	100	100
Bacteria	Bdellovibrionota	Oligoflexia	Silvanigrellales	Silvanigrellaceae	midas_g_71632	midas_s_71632	0	0	0	100	100	100	100	100	0	100	100	100	100	100	100	100	100	100	100
Bacteria	Bdellovibrionota	Oligoflexia	Silvanigrellales	Silvanigrellaceae	midas_g_78193	midas_s_78193	0	0	0	100	100	100	100	100	0	100	100	100	100	100	100	100	100	100	100
Bacteria	Bdellovibrionota	Oligoflexia	Silvanigrellales	Silvanigrellaceae	midas_g_86400	midas_s_86400	0	0	0	100	100	100	100	100	0	100	100	100	100	100	100	100	100	100	100
Bacteria	Bdellovibrionota	Oligoflexia	Silvanigrellales	Silvanigrellaceae	Silvanigrella	midas_s_11126	0	0	0	100	100	100	100	100	0	100	100	100	100	100	100	100	100	100	100
Bacteria	Bdellovibrionota	Oligoflexia	Silvanigrellales	Silvanigrellaceae	Silvanigrella	midas_s_25701	0	0	0	100	100	100	100	100	0	100	100	100	100	100	100	100	100	100	100
Bacteria	Bdellovibrionota	Oligoflexia	Silvanigrellales	Silvanigrellaceae	Silvanigrella	midas_s_41085	0	0	0	100	100	100	100	100	0	100	100	100	100	100	100	100	100	100	100
Bacteria	Bdellovibrionota	Oligoflexia	Silvanigrellales	Silvanigrellaceae	Silvanigrella	midas_s_52608	0	0	0	100	100	100	100	100	0	100	0	0	0	100	100	100	100	100	100
Bacteria	Bdellovibrionota	Oligoflexia	Silvanigrellales	Silvanigrellaceae	Silvanigrella	midas_s_58153	0	0	0	100	100	100	100	100	0	100	100	100	100	100	100	100	100	100	100
Bacteria	Bdellovibrionota	Oligoflexia	Silvanigrellales	Silvanigrellaceae	Silvanigrella	midas_s_59244	0	0	0	100	100	0	100	0	0	0	0	0	0	0	100	0	0	0	0
Bacteria	Bdellovibrionota	Oligoflexia	Silvanigrellales	Silvanigrellaceae	Silvanigrella	midas_s_70674	0	0	0	100	100	100	100	100	0	100	0	0	0	100	100	100	100	100	100
Bacteria	Bdellovibrionota	Oligoflexia	Silvanigrellales	Silvanigrellaceae	Silvanigrella	midas_s_80462	0	0	0	100	100	100	100	100	0	100	0	0	0	100	100	100	100	100	100
Bacteria	Ca_Bipolaricaulota	Ca_Bipolaricaulia	Ca_Bipolaricaulales	Ca_Bipolaricaulaceae	Ca_Bipolaricaulis	Ca_Bipolaricaulis_anaerobius	0	0	0	0	0	100	0	100	0	0	0	0	0	100	0	100	100	100	100
Bacteria	Caldatribacteriota	Caldatribacteriia	Caldatribacteriales	Caldatribacteriaceae	Ca_Caldatribacterium	midas_s_113927	0	0	0	100	100	100	100	100	100	100	0	0	0	100	100	100	100	100	100
Bacteria	Caldatribacteriota	Caldatribacteriia	Caldatribacteriales	Caldatribacteriaceae	Ca_Caldatribacterium	midas_s_114655	0	0	0	100	100	100	100	100	100	100	100	100	100	100	100	100	100	100	100
Bacteria	Caldatribacteriota	Caldatribacteriia	Caldatribacteriales	Caldatribacteriaceae	Ca_Caldatribacterium	midas_s_119548	0	0	0	100	100	100	100	100	100	100	100	100	100	100	100	100	100	100	100
Bacteria	Caldatribacteriota	Caldatribacteriia	Caldatribacteriales	Caldatribacteriaceae	Ca_Caldatribacterium	midas_s_2260	0	0	0	100	100	100	100	100	0	100	0	0	0	100	100	100	100	100	100
Bacteria	Caldatribacteriota	Caldatribacteriia	Caldatribacteriales	Caldatribacteriaceae	Ca_Caldatribacterium	midas_s_272	0	0	0	100	100	100	100	100	100	100	100	100	100	100	100	100	100	100	100
Bacteria	Caldatribacteriota	Caldatribacteriia	Caldatribacteriales	Caldatribacteriaceae	Ca_Caldatribacterium	midas_s_3728	0	0	0	100	100	100	100	100	100	100	100	100	100	100	100	100	100	100	100
Bacteria	Caldatribacteriota	Caldatribacteriia	Caldatribacteriales	Caldatribacteriaceae	Ca_Caldatribacterium	midas_s_3733	0	0	0	100	100	100	100	100	100	100	100	100	100	100	100	100	100	100	100
Bacteria	Caldatribacteriota	Caldatribacteriia	Caldatribacteriales	Caldatribacteriaceae	Ca_Caldatribacterium	midas_s_4106	0	0	0	100	100	100	100	100	100	100	100	100	100	100	100	100	100	100	100
Bacteria	Caldatribacteriota	Caldatribacteriia	Caldatribacteriales	Caldatribacteriaceae	Ca_Caldatribacterium	midas_s_4874	0	0	0	100	100	100	100	100	100	100	100	100	100	100	100	100	100	100	100
Bacteria	Caldatribacteriota	Caldatribacteriia	Caldatribacteriales	Caldatribacteriaceae	Ca_Caldatribacterium	midas_s_54605	0	0	0	100	100	100	100	100	100	100	100	100	100	100	100	100	100	100	100
Bacteria	Caldatribacteriota	Caldatribacteriia	Caldatribacteriales	Caldatribacteriaceae	Ca_Caldatribacterium	midas_s_74132	0	0	0	100	100	100	100	100	100	100	100	100	100	100	100	100	100	100	100
Bacteria	Caldatribacteriota	Caldatribacteriia	Caldatribacteriales	Caldatribacteriaceae	Ca_Caldatribacterium	midas_s_77	0	0	0	100	100	100	100	100	100	100	100	100	100	100	100	100	100	100	100
Bacteria	Caldatribacteriota	Caldatribacteriia	Caldatribacteriales	Caldatribacteriaceae	Ca_Caldatribacterium	midas_s_92688	0	0	0	100	100	100	100	100	100	100	100	100	100	100	100	100	100	100	100
Bacteria	Caldatribacteriota	Caldatribacteriia	Caldatribacteriales	Caldatribacteriaceae	Ca_Caldatribacterium	midas_s_95822	0	0	0	100	100	100	100	100	100	100	100	100	100	100	100	100	100	100	100
Bacteria	Caldatribacteriota	Caldatribacteriia	Caldatribacteriales	Caldatribacteriaceae	midas_g_113093	midas_s_113093	0	0	0	100	100	100	100	100	100	100	100	100	100	100	100	100	100	100	100
Bacteria	Caldatribacteriota	JS1	midas_o_230	midas_f_101453	midas_g_101453	midas_s_101453	0	0	0	100	100	100	100	100	100	100	100	100	100	100	100	100	100	100	100
Bacteria	Caldatribacteriota	JS1	midas_o_230	midas_f_101453	midas_g_101453	midas_s_110798	0	0	0	100	100	100	100	100	100	100	100	100	100	100	100	100	100	100	100
Bacteria	Caldatribacteriota	JS1	midas_o_230	midas_f_230	midas_g_108970	midas_s_108970	0	0	0	100	100	100	100	100	100	100	100	0	0	100	100	100	100	100	100
Bacteria	Caldatribacteriota	JS1	midas_o_230	midas_f_230	midas_g_118956	midas_s_118956	0	0	0	100	100	100	100	100	0	100	100	0	0	100	100	100	100	100	100
Bacteria	Caldatribacteriota	JS1	midas_o_230	midas_f_230	midas_g_230	midas_s_101174	0	0	0	100	100	100	100	100	100	100	100	0	0	100	100	100	100	100	100
Bacteria	Caldatribacteriota	JS1	midas_o_230	midas_f_230	midas_g_230	midas_s_112942	0	0	0	0	0	100	100	100	100	100	100	0	0	100	100	100	100	100	100
Bacteria	Caldatribacteriota	JS1	midas_o_230	midas_f_230	midas_g_230	midas_s_113955	0	0	0	100	100	100	100	100	100	100	100	0	0	100	100	100	100	100	100
Bacteria	Caldatribacteriota	JS1	midas_o_230	midas_f_230	midas_g_230	midas_s_114911	0	0	0	100	100	100	100	100	100	100	100	0	0	100	100	100	100	100	100
Bacteria	Caldatribacteriota	JS1	midas_o_230	midas_f_230	midas_g_230	midas_s_116174	0	0	0	100	100	100	100	100	100	100	100	0	0	100	100	100	100	100	100
Bacteria	Caldatribacteriota	JS1	midas_o_230	midas_f_230	midas_g_230	midas_s_118704	0	0	0	100	100	100	100	100	100	100	100	0	0	100	100	100	100	100	100
Bacteria	Caldatribacteriota	JS1	midas_o_230	midas_f_230	midas_g_230	midas_s_1331	0	0	0	100	100	100	100	100	100	100	100	0	0	100	100	100	100	100	100
Bacteria	Caldatribacteriota	JS1	midas_o_230	midas_f_230	midas_g_230	midas_s_1436	0	0	0	100	100	100	100	100	100	100	100	0	0	100	100	100	100	100	100
Bacteria	Caldatribacteriota	JS1	midas_o_230	midas_f_230	midas_g_230	midas_s_1466	0	0	0	100	100	100	100	100	100	100	100	0	0	100	100	100	100	100	100
Bacteria	Caldatribacteriota	JS1	midas_o_230	midas_f_230	midas_g_230	midas_s_230	0	0	0	100	100	100	100	100	100	100	100	0	0	100	100	100	100	100	100
Bacteria	Caldatribacteriota	JS1	midas_o_230	midas_f_230	midas_g_230	midas_s_6527	0	0	0	100	100	100	100	100	100	100	100	0	0	100	100	100	100	100	100
Bacteria	Caldatribacteriota	JS1	midas_o_230	midas_f_230	midas_g_230	midas_s_7481	0	0	0	100	100	100	100	100	100	100	100	0	0	100	100	100	100	100	100
Bacteria	Caldatribacteriota	JS1	midas_o_230	midas_f_230	midas_g_230	midas_s_75990	0	0	0	100	100	100	100	100	100	100	100	0	0	100	100	100	100	100	100
Bacteria	Caldatribacteriota	JS1	midas_o_230	midas_f_230	midas_g_230	midas_s_92487	0	0	0	100	100	100	100	100	100	100	100	0	0	100	100	100	100	100	100
Bacteria	Caldatribacteriota	JS1	midas_o_230	midas_f_230	midas_g_230	midas_s_95788	0	0	0	100	100	100	100	100	100	100	100	0	0	100	100	100	100	100	100
Bacteria	Caldatribacteriota	JS1	midas_o_230	midas_f_230	midas_g_230	midas_s_99665	0	0	0	100	100	100	100	100	100	100	100	0	0	100	100	100	100	100	100
Bacteria	Caldatribacteriota	JS1	midas_o_230	midas_f_230	midas_g_230	midas_s_99675	0	0	0	100	100	100	100	100	100	100	100	0	0	100	100	100	100	100	100
Bacteria	Caldatribacteriota	JS1	midas_o_230	midas_f_230	midas_g_6109	midas_s_109455	0	0	0	0	0	100	100	100	100	100	100	0	0	100	100	100	100	100	100
Bacteria	Caldatribacteriota	JS1	midas_o_230	midas_f_230	midas_g_6109	midas_s_116090	0	0	0	0	0	100	100	100	100	100	100	0	0	100	100	100	100	100	100
Bacteria	Caldatribacteriota	JS1	midas_o_230	midas_f_230	midas_g_6109	midas_s_6109	0	0	0	100	100	100	100	100	100	100	100	0	0	100	100	100	100	100	100
Bacteria	Caldatribacteriota	JS1	midas_o_230	midas_f_230	midas_g_6109	midas_s_83763	0	0	0	100	100	88.8889	100	88.8889	100	88.8889	88.8889	0	0	88.8889	100	88.8889	88.8889	88.8889	88.8889
Bacteria	Caldatribacteriota	JS1	midas_o_230	midas_f_230	midas_g_8332	midas_s_8332	0	0	0	100	100	100	100	100	100	100	100	0	0	100	100	100	100	100	100
Bacteria	Caldisericota	Caldisericia	Caldisericales	Caldisericaceae	Caldisericum	midas_s_109701	0	0	0	0	0	100	100	100	0	100	100	0	100	100	0	0	0	0	100
Bacteria	Caldisericota	Caldisericia	Caldisericales	Caldisericaceae	Caldisericum	midas_s_18063	0	0	0	0	0	100	100	100	0	100	100	100	100	100	0	0	0	0	100
Bacteria	Caldisericota	Caldisericia	Caldisericales	Caldisericaceae	Caldisericum	midas_s_39241	0	0	0	0	0	100	100	100	0	100	100	0	100	100	0	0	0	0	100
Bacteria	Caldisericota	Caldisericia	Caldisericales	Caldisericaceae	Caldisericum	midas_s_44663	0	0	0	0	0	100	0	100	0	100	100	100	100	100	0	0	0	0	100
Bacteria	Caldisericota	Caldisericia	Caldisericales	Caldisericaceae	Caldisericum	midas_s_70628	0	0	0	0	0	100	0	100	0	100	100	100	100	100	0	0	0	0	100
Bacteria	Caldisericota	Caldisericia	Caldisericales	Caldisericaceae	Caldisericum	midas_s_87949	0	0	0	0	0	100	100	100	0	100	100	0	100	100	0	0	0	0	100
Bacteria	Caldisericota	Caldisericia	Caldisericales	Caldisericaceae	Caldisericum	midas_s_94734	0	0	0	0	0	100	100	100	0	100	100	0	100	100	0	0	0	0	100
Bacteria	Caldisericota	Caldisericia	Caldisericales	Caldisericaceae	Caldisericum	midas_s_97121	0	0	0	0	0	100	100	100	0	100	100	0	100	100	0	0	0	0	100
Bacteria	Caldisericota	Caldisericia	Caldisericales	Caldisericaceae	Caldisericum	midas_s_97194	0	0	0	0	0	100	100	100	0	100	100	0	100	100	0	0	0	0	100
Bacteria	Caldisericota	Caldisericia	Caldisericales	Caldisericaceae	Caldisericum	midas_s_99065	0	0	0	0	0	100	100	100	0	100	100	0	100	100	0	0	0	0	100
Bacteria	Caldisericota	Caldisericia	Caldisericales	Caldisericaceae	midas_g_86353	midas_s_86353	0	0	0	0	0	100	100	100	0	100	100	0	100	100	0	0	0	0	100
Bacteria	Caldisericota	Caldisericia	Caldisericales	LF045	midas_g_17438	midas_s_17438	0	0	0	0	0	100	100	100	0	100	100	100	100	100	0	0	0	0	100
Bacteria	Caldisericota	Caldisericia	Caldisericales	LF045	midas_g_17438	midas_s_28382	0	0	0	0	0	100	50	100	0	100	100	100	100	100	0	0	0	0	100
Bacteria	Caldisericota	Caldisericia	Caldisericales	LF045	midas_g_17438	midas_s_55116	0	0	0	0	0	100	100	100	0	100	100	100	100	100	0	0	0	0	100
Bacteria	Caldisericota	Caldisericia	Caldisericales	LF045	midas_g_17438	midas_s_57993	0	0	0	0	0	100	100	100	0	100	100	100	100	100	0	0	0	0	100
Bacteria	Caldisericota	Caldisericia	Caldisericales	LF045	midas_g_3701	midas_s_3701	0	0	0	0	0	100	92.8571	100	0	100	100	100	100	100	0	0	0	0	100
Bacteria	Caldisericota	Caldisericia	Caldisericales	LF045	midas_g_57977	midas_s_57977	0	0	0	0	0	100	100	100	0	100	100	100	100	100	0	0	0	0	100
Bacteria	Caldisericota	Caldisericia	Caldisericales	TTA-B1	midas_g_21123	midas_s_21123	0	0	0	0	0	100	100	100	0	100	100	100	100	100	0	0	0	0	100
Bacteria	Caldisericota	Caldisericia	Caldisericales	TTA-B1	midas_g_21123	midas_s_29349	0	0	0	0	0	100	100	100	0	100	100	100	100	100	0	0	0	0	100
Bacteria	Caldisericota	Caldisericia	Caldisericales	TTA-B1	midas_g_21123	midas_s_90856	0	0	0	0	0	100	100	100	0	100	100	100	100	100	0	0	0	0	100
Bacteria	Caldisericota	Caldisericia	Caldisericales	TTA-B1	midas_g_21123	midas_s_91723	0	0	0	0	0	100	100	100	0	100	100	100	100	100	0	0	0	0	100
Bacteria	Caldisericota	Caldisericia	Caldisericales	TTA-B15	midas_g_113397	midas_s_113397	0	0	0	100	100	100	100	100	0	100	100	0	0	100	100	100	100	100	100
Bacteria	Caldisericota	Caldisericia	Caldisericales	WCHB1-02	midas_g_16145	midas_s_114024	0	0	0	0	0	100	100	100	0	100	0	0	0	100	0	0	0	0	100
Bacteria	Caldisericota	Caldisericia	Caldisericales	WCHB1-02	midas_g_16145	midas_s_16145	0	0	0	0	0	100	100	100	0	100	0	0	0	100	0	0	0	0	100
Bacteria	Caldisericota	Caldisericia	Caldisericales	WCHB1-02	midas_g_16145	midas_s_18255	0	0	0	0	0	93.5484	100	93.5484	0	93.5484	0	0	0	93.5484	0	0	0	0	93.5484
Bacteria	Caldisericota	Caldisericia	Caldisericales	WCHB1-02	midas_g_16145	midas_s_65720	0	0	0	0	0	100	100	100	0	100	0	0	0	100	0	0	0	0	100
Bacteria	Caldisericota	Caldisericia	Caldisericales	WCHB1-02	midas_g_16145	midas_s_93909	0	0	0	0	0	100	100	100	0	100	0	0	0	100	0	0	0	0	100
Bacteria	Caldisericota	Caldisericia	Caldisericales	WCHB1-02	midas_g_36733	midas_s_36733	0	0	0	0	0	100	100	100	0	100	0	0	0	100	0	0	0	0	100
Bacteria	Caldisericota	Caldisericia	Caldisericales	WCHB1-02	midas_g_36733	midas_s_46918	0	0	0	0	0	100	100	100	0	100	0	0	0	100	0	0	0	0	100
Bacteria	Caldisericota	Caldisericia	Caldisericales	WCHB1-02	midas_g_43349	midas_s_100357	0	0	0	0	0	100	100	100	0	100	0	0	0	100	0	0	0	0	100
Bacteria	Caldisericota	Caldisericia	Caldisericales	WCHB1-02	midas_g_43349	midas_s_43349	0	0	0	0	0	100	100	100	0	100	0	0	0	100	0	0	0	0	100
Bacteria	Caldisericota	Caldisericia	Caldisericales	WCHB1-02	midas_g_43349	midas_s_83409	0	0	0	0	0	100	100	100	0	100	0	0	0	100	0	0	0	0	100
Bacteria	Caldisericota	Caldisericia	Caldisericales	WCHB1-02	midas_g_48908	midas_s_48908	0	0	0	0	0	100	100	100	0	100	0	0	0	100	0	0	0	0	100
Bacteria	Caldisericota	Caldisericia	Caldisericales	WCHB1-02	midas_g_94615	midas_s_94615	0	0	0	0	0	100	0	100	0	100	0	0	0	100	0	0	0	0	100
Bacteria	Calditrichota	Calditrichia	Calditrichales	Calditrichaceae	Calorithrix	midas_s_20851	0	0	0	100	100	100	100	100	100	100	100	100	100	100	100	100	100	100	100
Bacteria	Calditrichota	Calditrichia	Calditrichales	Calditrichaceae	Calorithrix	midas_s_22913	0	0	0	100	100	100	100	100	100	100	100	100	100	100	100	100	100	100	100
Bacteria	Calditrichota	Calditrichia	Calditrichales	Calditrichaceae	Calorithrix	midas_s_75112	0	0	0	100	100	100	100	100	100	100	100	100	100	100	100	100	100	100	100
Bacteria	Calditrichota	Calditrichia	Calditrichales	Calditrichaceae	JdFR-76	midas_s_10547	0	0	0	100	100	100	100	100	0	100	100	0	100	100	100	100	100	100	100
Bacteria	Calditrichota	Calditrichia	Calditrichales	Calditrichaceae	JdFR-76	midas_s_13339	0	0	0	100	100	100	100	100	100	100	100	75	100	100	100	100	100	100	100
Bacteria	Calditrichota	Calditrichia	Calditrichales	Calditrichaceae	JdFR-76	midas_s_13351	0	0	0	100	100	100	100	100	0	100	100	0	100	100	100	100	100	100	100
Bacteria	Calditrichota	Calditrichia	Calditrichales	Calditrichaceae	JdFR-76	midas_s_15179	0	0	0	100	100	100	100	94.4444	0	100	100	0	100	100	94.4444	100	94.4444	94.4444	94.4444
Bacteria	Calditrichota	Calditrichia	Calditrichales	Calditrichaceae	JdFR-76	midas_s_19852	0	0	0	100	100	100	100	100	100	100	100	0	100	100	100	100	100	100	100
Bacteria	Calditrichota	Calditrichia	Calditrichales	Calditrichaceae	JdFR-76	midas_s_20303	0	0	0	100	100	100	100	100	0	100	100	0	100	100	100	100	100	100	100
Bacteria	Calditrichota	Calditrichia	Calditrichales	Calditrichaceae	JdFR-76	midas_s_21714	0	0	0	100	100	100	100	100	0	100	100	0	100	100	100	100	100	100	100
Bacteria	Calditrichota	Calditrichia	Calditrichales	Calditrichaceae	JdFR-76	midas_s_22185	0	0	0	100	100	100	100	100	0	100	100	0	100	100	100	100	100	100	100
Bacteria	Calditrichota	Calditrichia	Calditrichales	Calditrichaceae	JdFR-76	midas_s_22548	0	0	0	100	100	100	100	100	0	100	100	0	100	100	100	100	100	100	100
Bacteria	Calditrichota	Calditrichia	Calditrichales	Calditrichaceae	JdFR-76	midas_s_25357	0	0	0	100	100	100	100	100	100	100	100	0	100	100	100	100	100	100	100
Bacteria	Calditrichota	Calditrichia	Calditrichales	Calditrichaceae	JdFR-76	midas_s_26447	0	0	0	100	100	100	100	100	0	100	100	0	100	100	100	100	100	100	100
Bacteria	Calditrichota	Calditrichia	Calditrichales	Calditrichaceae	JdFR-76	midas_s_37721	0	0	0	100	100	100	100	100	0	100	100	0	100	100	100	100	100	100	100
Bacteria	Calditrichota	Calditrichia	Calditrichales	Calditrichaceae	JdFR-76	midas_s_40916	0	0	0	100	100	100	100	100	100	100	100	0	100	100	100	100	100	100	100
Bacteria	Calditrichota	Calditrichia	Calditrichales	Calditrichaceae	JdFR-76	midas_s_9865	0	0	0	100	100	100	100	100	100	100	100	0	100	100	100	100	100	100	100
Bacteria	Calditrichota	Calditrichia	Calditrichales	Calditrichaceae	midas_g_109600	midas_s_109600	0	0	0	100	100	100	100	100	100	100	100	0	100	100	100	100	100	100	100
Bacteria	Calditrichota	Calditrichia	Calditrichales	Calditrichaceae	midas_g_14266	midas_s_14266	0	0	0	100	100	100	100	100	100	100	100	100	100	100	100	100	100	100	100
Bacteria	Calditrichota	Calditrichia	Calditrichales	Calditrichaceae	midas_g_21411	midas_s_21411	0	0	0	100	100	100	100	100	100	100	100	100	100	100	100	100	100	100	100
Bacteria	Calditrichota	Calditrichia	Calditrichales	Calditrichaceae	midas_g_22015	midas_s_22015	0	0	0	100	100	100	100	100	0	100	100	0	100	100	100	100	100	100	100
Bacteria	Calditrichota	Calditrichia	Calditrichales	Calditrichaceae	midas_g_22357	midas_s_22357	0	0	0	100	100	100	100	100	100	100	100	100	100	100	100	100	100	100	100
Bacteria	Calditrichota	Calditrichia	Calditrichales	Calditrichaceae	midas_g_2433	midas_s_2433	0	0	0	100	100	71.4286	100	71.4286	100	71.4286	71.4286	0	71.4286	71.4286	100	71.4286	71.4286	71.4286	71.4286
Bacteria	Calditrichota	Calditrichia	Calditrichales	Calditrichaceae	midas_g_2433	midas_s_37191	0	0	0	0	0	100	100	100	100	100	100	0	100	100	100	100	100	100	100
Bacteria	Calditrichota	Calditrichia	Calditrichales	Calditrichaceae	midas_g_2433	midas_s_4778	0	0	0	0	0	100	100	100	100	100	100	0	100	100	100	100	100	100	100
Bacteria	Calditrichota	Calditrichia	Calditrichales	Calditrichaceae	midas_g_2433	midas_s_98963	0	0	0	0	0	100	100	100	100	100	100	0	100	100	100	100	100	100	100
Bacteria	Calditrichota	Calditrichia	Calditrichales	Calditrichaceae	midas_g_28058	midas_s_28058	0	0	0	100	100	100	100	100	100	100	100	100	100	100	100	100	100	100	100
Bacteria	Calditrichota	Calditrichia	Calditrichales	Calditrichaceae	midas_g_28058	midas_s_71250	0	0	0	100	100	100	100	100	100	100	100	100	100	100	100	100	100	100	100
Bacteria	Calditrichota	Calditrichia	Calditrichales	Calditrichaceae	midas_g_30264	midas_s_30264	0	0	0	100	100	100	100	100	100	100	100	100	100	100	100	100	100	100	100
Bacteria	Calditrichota	Calditrichia	Calditrichales	Calditrichaceae	midas_g_3501	midas_s_110918	0	0	0	0	0	100	100	100	100	100	100	100	100	100	100	100	100	100	100
Bacteria	Calditrichota	Calditrichia	Calditrichales	Calditrichaceae	midas_g_3501	midas_s_114327	0	0	0	0	0	100	100	100	100	100	100	100	100	100	100	100	100	100	100
Bacteria	Calditrichota	Calditrichia	Calditrichales	Calditrichaceae	midas_g_3501	midas_s_3501	0	0	0	0	0	100	100	100	100	100	100	100	100	100	100	100	100	100	100
Bacteria	Calditrichota	Calditrichia	Calditrichales	Calditrichaceae	midas_g_3501	midas_s_74312	0	0	0	0	0	100	100	100	100	100	100	100	100	100	100	100	100	100	100
Bacteria	Calditrichota	Calditrichia	Calditrichales	Calditrichaceae	midas_g_3501	midas_s_76877	0	0	0	0	0	100	100	100	100	100	100	100	100	100	100	100	100	100	100
Bacteria	Calditrichota	Calditrichia	Calditrichales	Calditrichaceae	midas_g_44644	midas_s_44644	0	0	0	100	100	100	100	100	100	100	100	100	100	100	100	100	100	100	100
Bacteria	Calditrichota	Calditrichia	Calditrichales	Calditrichaceae	midas_g_44675	midas_s_44675	0	0	0	0	0	100	100	100	100	100	100	100	100	100	100	100	100	100	100
Bacteria	Calditrichota	Calditrichia	Calditrichales	Calditrichaceae	midas_g_45040	midas_s_45040	0	0	0	0	0	100	100	100	100	100	100	0	100	100	100	100	100	100	100
Bacteria	Calditrichota	Calditrichia	Calditrichales	Calditrichaceae	midas_g_45821	midas_s_45821	0	0	0	100	100	100	100	100	0	100	100	100	100	100	100	100	100	100	100
Bacteria	Calditrichota	Calditrichia	Calditrichales	Calditrichaceae	midas_g_45953	midas_s_45953	0	0	0	100	100	100	100	100	100	100	100	100	100	100	100	100	100	100	100
Bacteria	Calditrichota	Calditrichia	Calditrichales	Calditrichaceae	midas_g_52017	midas_s_52017	0	0	0	100	100	100	100	100	100	100	100	100	100	100	100	100	100	100	100
Bacteria	Calditrichota	Calditrichia	Calditrichales	Calditrichaceae	midas_g_52017	midas_s_54292	0	0	0	100	100	100	100	100	100	100	100	100	100	100	100	100	100	100	100
Bacteria	Calditrichota	Calditrichia	Calditrichales	Calditrichaceae	midas_g_52017	midas_s_76320	0	0	0	100	100	100	100	100	100	100	100	100	100	100	100	100	100	100	100
Bacteria	Calditrichota	Calditrichia	Calditrichales	Calditrichaceae	midas_g_97446	midas_s_97446	0	0	0	100	100	100	100	100	100	100	100	100	100	100	100	100	100	100	100
Bacteria	Calditrichota	Calditrichia	Calditrichales	Calditrichaceae	SM23-31	midas_s_47311	0	0	0	100	100	100	100	100	100	100	100	100	100	100	100	100	100	100	100
Bacteria	Campylobacterota	Campylobacteria	Campylobacterales	Arcobacteraceae	Arcobacter	Arcobacter_butzleri	0	0	0	100	100	100	0	100	100	100	0	0	0	100	0	100	100	100	100
Bacteria	Campylobacterota	Campylobacteria	Campylobacterales	Arcobacteraceae	Arcobacter	Arcobacter_cibarius	0	0	0	100	100	100	0	100	100	100	0	0	0	100	0	100	100	100	100
Bacteria	Campylobacterota	Campylobacteria	Campylobacterales	Arcobacteraceae	Arcobacter	Arcobacter_cryaerophilus	0	0	0	100	100	100	0	100	100	100	0	0	0	100	0	100	100	100	100
Bacteria	Campylobacterota	Campylobacteria	Campylobacterales	Arcobacteraceae	Arcobacter	Arcobacter_skirrowii	0	0	0	100	100	100	0	100	100	100	0	0	0	100	0	100	100	100	100
Bacteria	Campylobacterota	Campylobacteria	Campylobacterales	Arcobacteraceae	Arcobacter	midas_s_115899	0	0	0	100	100	100	0	100	100	100	0	0	0	100	0	100	100	100	100
Bacteria	Campylobacterota	Campylobacteria	Campylobacterales	Arcobacteraceae	Arcobacter	midas_s_1292	0	0	0	100	100	100	0	100	100	100	0	0	0	100	0	100	100	100	100
Bacteria	Campylobacterota	Campylobacteria	Campylobacterales	Arcobacteraceae	Arcobacter	midas_s_20224	0	0	0	100	100	100	0	100	100	100	0	0	0	100	0	100	100	100	100
Bacteria	Campylobacterota	Campylobacteria	Campylobacterales	Arcobacteraceae	Arcobacter	midas_s_2255	0	0	0	100	100	100	0	100	100	100	0	0	0	100	0	100	100	100	100
Bacteria	Campylobacterota	Campylobacteria	Campylobacterales	Arcobacteraceae	Arcobacter	midas_s_45099	0	0	0	100	100	100	0	100	100	100	0	0	0	100	0	100	100	100	100
Bacteria	Campylobacterota	Campylobacteria	Campylobacterales	Arcobacteraceae	Arcobacter	midas_s_55551	0	0	0	100	100	100	0	100	100	100	0	0	0	100	0	100	100	100	100
Bacteria	Campylobacterota	Campylobacteria	Campylobacterales	Arcobacteraceae	Arcobacter	midas_s_67659	0	0	0	100	100	100	0	100	100	100	0	0	0	100	0	100	100	100	100
Bacteria	Campylobacterota	Campylobacteria	Campylobacterales	Arcobacteraceae	Arcobacter	midas_s_93683	0	0	0	100	100	100	0	100	100	100	0	0	0	100	0	100	100	100	100
Bacteria	Campylobacterota	Campylobacteria	Campylobacterales	Arcobacteraceae	midas_g_12515	midas_s_13073	0	0	0	100	100	100	0	100	100	100	0	0	0	100	0	100	100	100	100
Bacteria	Campylobacterota	Campylobacteria	Campylobacterales	Arcobacteraceae	midas_g_12515	midas_s_17302	0	0	0	100	100	100	0	100	100	100	0	0	0	100	0	100	100	100	100
Bacteria	Campylobacterota	Campylobacteria	Campylobacterales	Arcobacteraceae	midas_g_12515	midas_s_61658	0	0	0	100	100	100	0	100	100	100	0	0	0	100	0	100	100	100	100
Bacteria	Campylobacterota	Campylobacteria	Campylobacterales	Arcobacteraceae	midas_g_1292	midas_s_10365	0	0	0	100	100	100	0	100	100	100	0	0	0	100	0	100	100	100	100
Bacteria	Campylobacterota	Campylobacteria	Campylobacterales	Arcobacteraceae	midas_g_1292	midas_s_16035	0	0	0	100	100	100	0	100	100	100	0	0	0	100	0	100	100	100	100
Bacteria	Campylobacterota	Campylobacteria	Campylobacterales	Arcobacteraceae	midas_g_1292	midas_s_22977	0	0	0	100	100	100	0	100	100	100	0	0	0	100	0	100	100	100	100
Bacteria	Campylobacterota	Campylobacteria	Campylobacterales	Arcobacteraceae	midas_g_1292	midas_s_53522	0	0	0	100	100	100	0	100	100	100	0	0	0	100	0	100	100	100	100
Bacteria	Campylobacterota	Campylobacteria	Campylobacterales	Arcobacteraceae	midas_g_1292	midas_s_74559	0	0	0	100	100	100	0	100	100	100	0	0	0	100	0	100	100	100	100
Bacteria	Campylobacterota	Campylobacteria	Campylobacterales	Arcobacteraceae	midas_g_13544	midas_s_13544	0	0	0	100	100	100	0	100	100	100	0	0	0	100	0	100	100	100	100
Bacteria	Campylobacterota	Campylobacteria	Campylobacterales	Arcobacteraceae	midas_g_13544	midas_s_91896	0	0	0	100	100	100	0	100	100	100	0	0	0	100	0	100	100	100	100
Bacteria	Campylobacterota	Campylobacteria	Campylobacterales	Arcobacteraceae	midas_g_29484	midas_s_29484	0	0	0	100	100	100	0	100	100	100	0	0	0	100	0	100	100	100	100
Bacteria	Campylobacterota	Campylobacteria	Campylobacterales	Arcobacteraceae	midas_g_29484	midas_s_65178	0	0	0	100	100	100	0	100	100	100	0	0	0	100	0	100	100	100	100
Bacteria	Campylobacterota	Campylobacteria	Campylobacterales	Arcobacteraceae	midas_g_29484	midas_s_72175	0	0	0	100	100	100	0	100	100	100	0	0	0	100	0	100	100	100	100
Bacteria	Campylobacterota	Campylobacteria	Campylobacterales	Arcobacteraceae	midas_g_41390	midas_s_41390	0	0	0	100	100	100	0	100	100	100	0	0	0	100	0	100	100	100	100
Bacteria	Campylobacterota	Campylobacteria	Campylobacterales	Arcobacteraceae	midas_g_41390	midas_s_62908	0	0	0	100	100	100	0	100	100	100	0	0	0	100	0	100	100	100	100
Bacteria	Campylobacterota	Campylobacteria	Campylobacterales	Arcobacteraceae	Pseudarcobacter	Arcobacter_suis	0	0	0	100	100	100	0	100	100	100	0	0	0	100	0	100	100	100	100
Bacteria	Campylobacterota	Campylobacteria	Campylobacterales	Arcobacteraceae	Pseudarcobacter	midas_s_13660	0	0	0	100	100	100	0	100	100	100	0	0	0	100	0	100	100	100	100
Bacteria	Campylobacterota	Campylobacteria	Campylobacterales	Arcobacteraceae	Pseudarcobacter	midas_s_1440	0	0	0	100	100	96	0	100	100	100	0	0	0	96	0	100	100	100	100
Bacteria	Campylobacterota	Campylobacteria	Campylobacterales	Arcobacteraceae	Pseudarcobacter	midas_s_1505	0	0	0	100	100	100	0	100	100	100	0	0	0	100	0	100	100	100	100
Bacteria	Campylobacterota	Campylobacteria	Campylobacterales	Arcobacteraceae	Pseudarcobacter	midas_s_22910	0	0	0	100	100	100	0	100	100	100	0	0	0	100	0	100	100	100	100
Bacteria	Campylobacterota	Campylobacteria	Campylobacterales	Arcobacteraceae	Pseudarcobacter	midas_s_27117	0	0	0	100	100	100	0	100	100	100	0	0	0	100	0	100	100	100	100
Bacteria	Campylobacterota	Campylobacteria	Campylobacterales	Arcobacteraceae	Pseudarcobacter	midas_s_70406	0	0	0	100	100	100	0	100	100	100	0	0	0	100	0	100	100	100	100
Bacteria	Campylobacterota	Campylobacteria	Campylobacterales	Arcobacteraceae	Pseudarcobacter	midas_s_88733	0	0	0	100	100	100	0	100	100	100	0	0	0	100	0	100	100	100	100
Bacteria	Campylobacterota	Campylobacteria	Campylobacterales	Arcobacteraceae	Pseudarcobacter	midas_s_90160	0	0	0	100	100	100	0	100	100	100	0	0	0	100	0	100	100	100	100
Bacteria	Campylobacterota	Campylobacteria	Campylobacterales	Arcobacteraceae	Pseudarcobacter	Pseudarcobacter_cloacae	0	0	0	100	100	100	0	100	100	100	0	0	0	100	0	100	100	100	100
Bacteria	Campylobacterota	Campylobacteria	Campylobacterales	Arcobacteraceae	Pseudarcobacter	Pseudarcobacter_ellisii	0	0	0	100	100	100	0	100	100	100	0	0	0	100	0	100	100	100	100
Bacteria	Campylobacterota	Campylobacteria	Campylobacterales	Arcobacteraceae	Pseudarcobacter	Pseudarcobacter_venerupis	0	0	0	100	100	100	0	100	100	100	0	0	0	100	0	100	100	100	100
Bacteria	Campylobacterota	Campylobacteria	Campylobacterales	Campylobacteraceae	Campylobacter	midas_s_103317	0	0	0	100	100	100	0	100	100	100	0	0	0	100	0	100	100	100	100
Bacteria	Campylobacterota	Campylobacteria	Campylobacterales	Campylobacteraceae	Campylobacter	midas_s_112374	0	0	0	100	100	100	0	100	100	100	0	0	0	100	0	100	100	100	100
Bacteria	Campylobacterota	Campylobacteria	Campylobacterales	Campylobacteraceae	Campylobacter	midas_s_9541	0	0	0	100	100	100	0	100	100	100	0	0	0	100	0	100	100	100	100
Bacteria	Campylobacterota	Campylobacteria	Campylobacterales	Helicobacteraceae	Helicobacter	Helicobacter_pylori	0	0	0	100	100	100	0	100	100	100	100	0	100	100	0	100	100	100	100
Bacteria	Campylobacterota	Campylobacteria	Campylobacterales	Helicobacteraceae	midas_g_23712	midas_s_23712	0	0	0	100	100	100	0	100	100	100	100	0	100	100	0	100	100	100	100
Bacteria	Campylobacterota	Campylobacteria	Campylobacterales	Helicobacteraceae	Wolinella	Wolinella_succinogenes	0	0	0	100	100	100	0	100	100	88.8889	0	0	0	100	0	100	100	100	100
Bacteria	Campylobacterota	Campylobacteria	Campylobacterales	midas_f_12486	midas_g_12486	midas_s_116074	0	0	0	100	100	100	0	100	100	100	0	0	0	100	0	100	100	100	100
Bacteria	Campylobacterota	Campylobacteria	Campylobacterales	midas_f_12486	midas_g_12486	midas_s_12486	0	0	0	100	100	100	0	100	100	100	0	0	0	100	0	100	100	100	100
Bacteria	Campylobacterota	Campylobacteria	Campylobacterales	midas_f_12486	midas_g_12486	midas_s_20858	0	0	0	100	100	100	0	100	100	100	0	0	0	100	0	100	100	100	100
Bacteria	Campylobacterota	Campylobacteria	Campylobacterales	midas_f_12486	midas_g_12486	midas_s_25693	0	0	0	100	100	100	0	100	100	100	0	0	0	100	0	100	100	100	100
Bacteria	Campylobacterota	Campylobacteria	Campylobacterales	midas_f_12486	midas_g_12486	midas_s_31501	0	0	0	100	100	100	0	100	100	100	0	0	0	100	0	100	100	100	100
Bacteria	Campylobacterota	Campylobacteria	Campylobacterales	midas_f_12486	midas_g_12486	midas_s_54206	0	0	0	100	100	100	0	100	100	100	0	0	0	100	0	100	100	100	100
Bacteria	Campylobacterota	Campylobacteria	Campylobacterales	midas_f_12486	midas_g_12486	midas_s_84336	0	0	0	100	100	100	0	100	100	100	0	0	0	100	0	100	100	100	100
Bacteria	Campylobacterota	Campylobacteria	Campylobacterales	midas_f_12486	midas_g_78480	midas_s_78480	0	0	0	100	100	100	0	100	100	100	0	0	0	100	0	100	100	100	100
Bacteria	Campylobacterota	Campylobacteria	Campylobacterales	Sulfurimonadaceae	Sulfuricurvum	midas_s_115180	0	0	0	100	100	100	0	100	100	100	0	0	0	100	0	100	100	100	100
Bacteria	Campylobacterota	Campylobacteria	Campylobacterales	Sulfurimonadaceae	Sulfuricurvum	midas_s_26472	0	0	0	100	100	100	0	100	100	100	0	0	0	100	0	100	100	100	100
Bacteria	Campylobacterota	Campylobacteria	Campylobacterales	Sulfurimonadaceae	Sulfuricurvum	midas_s_34058	0	0	0	100	100	100	0	100	100	100	0	0	0	100	0	100	100	100	100
Bacteria	Campylobacterota	Campylobacteria	Campylobacterales	Sulfurimonadaceae	Sulfuricurvum	midas_s_34589	0	0	0	100	100	100	0	100	100	100	0	0	0	100	0	100	100	100	100
Bacteria	Campylobacterota	Campylobacteria	Campylobacterales	Sulfurimonadaceae	Sulfuricurvum	midas_s_35993	0	0	0	100	100	100	0	100	100	100	0	0	0	100	0	100	100	100	100
Bacteria	Campylobacterota	Campylobacteria	Campylobacterales	Sulfurimonadaceae	Sulfuricurvum	midas_s_37405	0	0	0	100	100	100	0	100	100	100	0	0	0	100	0	100	100	100	100
Bacteria	Campylobacterota	Campylobacteria	Campylobacterales	Sulfurimonadaceae	Sulfuricurvum	midas_s_56362	0	0	0	100	100	100	0	100	100	100	0	0	0	100	0	100	100	100	100
Bacteria	Campylobacterota	Campylobacteria	Campylobacterales	Sulfurimonadaceae	Sulfuricurvum	midas_s_69730	0	0	0	100	100	100	0	100	100	100	0	0	0	100	0	100	100	100	100
Bacteria	Campylobacterota	Campylobacteria	Campylobacterales	Sulfurimonadaceae	Sulfuricurvum	midas_s_78594	0	0	0	100	100	100	0	100	100	100	0	0	0	100	0	100	100	100	100
Bacteria	Campylobacterota	Campylobacteria	Campylobacterales	Sulfurimonadaceae	Sulfuricurvum	midas_s_80982	0	0	0	100	100	100	0	100	100	100	0	0	0	100	0	100	100	100	100
Bacteria	Campylobacterota	Campylobacteria	Campylobacterales	Sulfurimonadaceae	Sulfuricurvum	midas_s_86350	0	0	0	100	100	100	0	100	100	100	0	0	0	100	0	100	100	100	100
Bacteria	Campylobacterota	Campylobacteria	Campylobacterales	Sulfurimonadaceae	Sulfuricurvum	midas_s_86584	0	0	0	100	100	100	0	100	100	100	0	0	0	100	0	100	100	100	100
Bacteria	Campylobacterota	Campylobacteria	Campylobacterales	Sulfurimonadaceae	Sulfuricurvum	Sulfuricurvum_kujiense	0	0	0	100	100	100	0	100	100	100	0	0	0	100	0	100	100	100	100
Bacteria	Campylobacterota	Campylobacteria	Campylobacterales	Sulfurimonadaceae	Sulfurimonas	midas_s_103637	0	0	0	100	100	100	0	100	100	100	0	0	0	100	0	100	100	100	100
Bacteria	Campylobacterota	Campylobacteria	Campylobacterales	Sulfurimonadaceae	Sulfurimonas	midas_s_19075	0	0	0	100	100	100	0	100	100	100	0	0	0	100	0	100	100	100	100
Bacteria	Campylobacterota	Campylobacteria	Campylobacterales	Sulfurimonadaceae	Sulfurimonas	midas_s_27135	0	0	0	100	100	100	0	100	100	100	0	0	0	100	0	100	100	100	100
Bacteria	Campylobacterota	Campylobacteria	Campylobacterales	Sulfurimonadaceae	Sulfurimonas	midas_s_30367	0	0	0	100	100	100	0	100	100	100	0	0	0	100	0	100	100	100	100
Bacteria	Campylobacterota	Campylobacteria	Campylobacterales	Sulfurimonadaceae	Sulfurimonas	midas_s_35977	0	0	0	100	100	100	0	100	100	100	0	0	0	100	0	100	100	100	100
Bacteria	Campylobacterota	Campylobacteria	Campylobacterales	Sulfurimonadaceae	Sulfurimonas	midas_s_47109	0	0	0	100	100	100	0	100	100	100	0	0	0	100	0	100	100	100	100
Bacteria	Campylobacterota	Campylobacteria	Campylobacterales	Sulfurimonadaceae	Sulfurimonas	midas_s_47321	0	0	0	100	100	100	0	100	100	100	0	0	0	100	0	100	100	100	100
Bacteria	Campylobacterota	Campylobacteria	Campylobacterales	Sulfurimonadaceae	Sulfurimonas	midas_s_54308	0	0	0	100	100	100	0	100	100	100	0	0	0	100	0	100	100	100	100
Bacteria	Campylobacterota	Campylobacteria	Campylobacterales	Sulfurimonadaceae	Sulfurimonas	midas_s_56977	0	0	0	100	100	100	0	100	100	100	0	0	0	100	0	100	100	100	100
Bacteria	Campylobacterota	Campylobacteria	Campylobacterales	Sulfurimonadaceae	Sulfurimonas	midas_s_77822	0	0	0	100	100	100	0	100	100	100	0	0	0	100	0	100	100	100	100
Bacteria	Campylobacterota	Campylobacteria	Campylobacterales	Sulfurimonadaceae	Sulfurimonas	midas_s_78608	0	0	0	100	100	100	0	100	100	100	0	0	0	100	0	100	100	100	100
Bacteria	Campylobacterota	Campylobacteria	Campylobacterales	Sulfurimonadaceae	Sulfurimonas	midas_s_88654	0	0	0	100	100	100	0	100	100	100	0	0	0	100	0	100	100	100	100
Bacteria	Campylobacterota	Campylobacteria	Campylobacterales	Sulfurimonadaceae	Sulfurimonas	Sulfurimonas_denitrificans	0	0	0	100	100	100	0	100	100	100	0	0	0	100	0	100	100	100	100
Bacteria	Campylobacterota	Campylobacteria	Campylobacterales	Sulfurospirillaceae	Sulfurospirillum	midas_s_17384	0	0	0	100	100	100	0	100	100	100	0	0	0	100	0	100	100	100	100
Bacteria	Campylobacterota	Campylobacteria	Campylobacterales	Sulfurospirillaceae	Sulfurospirillum	midas_s_17918	0	0	0	100	100	100	0	100	100	100	0	0	0	100	0	100	100	100	100
Bacteria	Campylobacterota	Campylobacteria	Campylobacterales	Sulfurospirillaceae	Sulfurospirillum	midas_s_18444	0	0	0	100	100	100	0	100	100	100	0	0	0	100	0	100	100	100	100
Bacteria	Campylobacterota	Campylobacteria	Campylobacterales	Sulfurospirillaceae	Sulfurospirillum	midas_s_18829	0	0	0	100	100	100	0	100	100	100	0	0	0	100	0	100	100	100	100
Bacteria	Campylobacterota	Campylobacteria	Campylobacterales	Sulfurospirillaceae	Sulfurospirillum	midas_s_25939	0	0	0	100	100	100	0	100	100	100	0	0	0	100	0	100	100	100	100
Bacteria	Campylobacterota	Campylobacteria	Campylobacterales	Sulfurospirillaceae	Sulfurospirillum	midas_s_26200	0	0	0	100	100	100	0	100	100	100	0	0	0	100	0	100	100	100	100
Bacteria	Campylobacterota	Campylobacteria	Campylobacterales	Sulfurospirillaceae	Sulfurospirillum	midas_s_27034	0	0	0	100	100	100	0	100	100	100	0	0	0	100	0	100	100	100	100
Bacteria	Campylobacterota	Campylobacteria	Campylobacterales	Sulfurospirillaceae	Sulfurospirillum	midas_s_30502	0	0	0	100	100	100	0	100	100	100	0	0	0	100	0	100	100	100	100
Bacteria	Campylobacterota	Campylobacteria	Campylobacterales	Sulfurospirillaceae	Sulfurospirillum	midas_s_43988	0	0	0	100	100	100	0	100	100	100	0	0	0	100	0	100	100	100	100
Bacteria	Campylobacterota	Campylobacteria	Campylobacterales	Sulfurospirillaceae	Sulfurospirillum	midas_s_64129	0	0	0	100	100	100	0	100	100	100	0	0	0	100	0	100	100	100	100
Bacteria	Campylobacterota	Campylobacteria	Campylobacterales	Sulfurospirillaceae	Sulfurospirillum	midas_s_67951	0	0	0	100	100	100	0	100	100	100	0	0	0	100	0	100	100	100	100
Bacteria	Campylobacterota	Campylobacteria	Campylobacterales	Sulfurospirillaceae	Sulfurospirillum	midas_s_70390	0	0	0	100	100	100	0	100	100	100	0	0	0	100	0	100	100	100	100
Bacteria	Campylobacterota	Campylobacteria	Campylobacterales	Sulfurospirillaceae	Sulfurospirillum	midas_s_70577	0	0	0	100	100	100	0	100	100	100	0	0	0	100	0	100	100	100	100
Bacteria	Campylobacterota	Campylobacteria	Campylobacterales	Sulfurospirillaceae	Sulfurospirillum	midas_s_71886	0	0	0	100	100	100	0	100	100	100	0	0	0	100	0	100	100	100	100
Bacteria	Campylobacterota	Campylobacteria	Campylobacterales	Sulfurospirillaceae	Sulfurospirillum	midas_s_76853	0	0	0	100	100	100	0	100	100	100	0	0	0	100	0	100	100	100	100
Bacteria	Campylobacterota	Campylobacteria	Campylobacterales	Sulfurospirillaceae	Sulfurospirillum	midas_s_79569	0	0	0	100	100	100	0	100	100	100	0	0	0	100	0	100	100	100	100
Bacteria	Campylobacterota	Campylobacteria	Campylobacterales	Sulfurospirillaceae	Sulfurospirillum	midas_s_79919	0	0	0	100	100	100	0	100	100	100	0	0	0	100	0	100	100	100	100
Bacteria	Campylobacterota	Campylobacteria	Campylobacterales	Sulfurospirillaceae	Sulfurospirillum	midas_s_82532	0	0	0	100	100	100	0	100	100	100	0	0	0	100	0	100	100	100	100
Bacteria	Campylobacterota	Campylobacteria	Campylobacterales	Sulfurospirillaceae	Sulfurospirillum	midas_s_99735	0	0	0	100	100	100	0	100	100	100	0	0	0	100	0	100	100	100	100
Bacteria	Campylobacterota	Campylobacteria	Campylobacterales	Sulfurospirillaceae	Sulfurospirillum	Sulfurospirillum_arsenophilum	0	0	0	100	100	100	0	100	100	100	0	0	0	100	0	100	100	100	100
Bacteria	Campylobacterota	Campylobacteria	Campylobacterales	Sulfurospirillaceae	Sulfurospirillum	Sulfurospirillum_cavolei	0	0	0	100	100	100	0	100	100	100	0	0	0	100	0	100	100	100	100
Bacteria	Campylobacterota	Campylobacteria	Campylobacterales	Sulfurospirillaceae	Sulfurospirillum	Sulfurospirillum_deleyianum	0	0	0	100	100	100	0	100	100	100	0	0	0	100	0	100	100	100	100
Bacteria	Campylobacterota	Campylobacteria	Campylobacterales	Sulfurospirillaceae	Sulfurospirillum	Sulfurospirillum_halorespirans	0	0	0	100	100	100	0	100	100	100	0	0	0	100	0	100	100	100	100
Bacteria	Campylobacterota	Campylobacteria	Campylobacterales	Sulfurovaceae	Sulfurovum	midas_s_32633	0	0	0	100	100	100	0	100	100	100	0	0	0	100	0	100	100	100	100
Bacteria	Campylobacterota	Campylobacteria	Campylobacterales	Sulfurovaceae	Sulfurovum	midas_s_39575	0	0	0	100	100	100	0	100	100	100	0	0	0	100	0	100	100	100	100
Bacteria	Campylobacterota	Campylobacteria	Campylobacterales	Sulfurovaceae	Sulfurovum	midas_s_41407	0	0	0	100	100	100	0	100	100	100	0	0	0	100	0	100	100	100	100
Bacteria	Campylobacterota	Campylobacteria	Campylobacterales	Sulfurovaceae	Sulfurovum	midas_s_5345	0	0	0	100	100	100	0	100	100	100	0	0	0	100	0	100	100	100	100
Bacteria	Campylobacterota	Campylobacteria	Campylobacterales	Sulfurovaceae	Sulfurovum	midas_s_55032	0	0	0	100	100	100	0	100	100	100	0	0	0	100	0	100	100	100	100
Bacteria	Campylobacterota	Campylobacteria	Campylobacterales	Sulfurovaceae	Sulfurovum	midas_s_63242	0	0	0	100	100	100	0	100	100	100	0	0	0	100	0	100	100	100	100
Bacteria	Campylobacterota	Campylobacteria	Campylobacterales	Sulfurovaceae	Sulfurovum	midas_s_82624	0	0	0	100	100	100	0	100	100	100	0	0	0	100	0	100	100	100	100
Bacteria	Campylobacterota	Campylobacteria	Campylobacterales	Sulfurovaceae	Sulfurovum	midas_s_99047	0	0	0	100	100	100	0	100	100	100	0	0	0	100	0	100	100	100	100
Bacteria	Chloroflexi	Anaerolineae	2020-01-01	midas_f_105	midas_g_30346	midas_s_30346	0	0	0	100	100	100	0	100	0	100	100	0	0	100	100	100	0	0	100
Bacteria	Chloroflexi	Anaerolineae	2020-01-01	midas_f_105	midas_g_30346	midas_s_41505	0	0	0	100	100	100	0	100	0	100	100	0	0	100	100	100	0	0	100
Bacteria	Chloroflexi	Anaerolineae	2020-01-01	midas_f_105	midas_g_550	midas_s_10979	0	0	0	100	100	100	0	100	0	100	0	0	0	100	100	100	100	100	100
Bacteria	Chloroflexi	Anaerolineae	2020-01-01	midas_f_105	midas_g_550	midas_s_17367	0	0	0	100	100	100	0	100	0	100	0	0	0	100	100	100	100	100	100
Bacteria	Chloroflexi	Anaerolineae	2020-01-01	midas_f_105	midas_g_550	midas_s_19966	0	0	0	100	100	100	0	100	0	100	0	0	0	100	100	100	100	100	100
Bacteria	Chloroflexi	Anaerolineae	2020-01-01	midas_f_105	midas_g_550	midas_s_2113	0	0	0	100	100	100	0	100	0	100	0	0	0	100	100	100	100	100	100
Bacteria	Chloroflexi	Anaerolineae	2020-01-01	midas_f_105	midas_g_550	midas_s_28949	0	0	0	100	100	100	0	100	0	100	0	0	0	100	100	100	100	100	100
Bacteria	Chloroflexi	Anaerolineae	2020-01-01	midas_f_105	midas_g_550	midas_s_29451	0	0	0	100	100	100	0	100	0	100	0	0	0	100	100	100	100	100	100
Bacteria	Chloroflexi	Anaerolineae	2020-01-01	midas_f_105	midas_g_550	midas_s_3066	0	0	0	100	100	100	0	100	0	100	0	0	0	100	100	100	100	100	100
Bacteria	Chloroflexi	Anaerolineae	2020-01-01	midas_f_105	midas_g_550	midas_s_31500	0	0	0	100	100	100	0	100	0	100	0	0	0	100	100	100	100	100	100
Bacteria	Chloroflexi	Anaerolineae	2020-01-01	midas_f_105	midas_g_550	midas_s_3765	0	0	0	100	100	100	0	100	0	100	0	0	0	100	100	100	100	100	100
Bacteria	Chloroflexi	Anaerolineae	2020-01-01	midas_f_105	midas_g_550	midas_s_46755	0	0	0	100	100	100	0	100	0	100	0	0	0	100	100	100	100	100	100
Bacteria	Chloroflexi	Anaerolineae	2020-01-01	midas_f_105	midas_g_550	midas_s_48805	0	0	0	100	100	100	0	100	0	100	0	0	0	100	100	100	100	100	100
Bacteria	Chloroflexi	Anaerolineae	2020-01-01	midas_f_105	midas_g_550	midas_s_52761	0	0	0	100	100	100	0	100	0	100	0	0	0	100	100	100	100	100	100
Bacteria	Chloroflexi	Anaerolineae	2020-01-01	midas_f_105	midas_g_550	midas_s_550	0	0	0	100	100	100	0	100	0	100	0	0	0	100	100	100	100	100	100
Bacteria	Chloroflexi	Anaerolineae	2020-01-01	midas_f_105	midas_g_550	midas_s_9945	0	0	0	100	100	100	0	100	0	100	0	0	0	100	100	100	100	100	100
Bacteria	Chloroflexi	Anaerolineae	ADurb.Bin180	midas_f_84299	midas_g_114767	midas_s_114767	0	0	0	0	0	100	100	100	0	100	100	0	0	100	100	100	100	100	100
Bacteria	Chloroflexi	Anaerolineae	Anaerolineales	Anaerolineaceae	Anaerolinea	midas_s_100972	0	0	0	0	0	0	0	100	0	0	0	0	0	0	100	0	0	0	100
Bacteria	Chloroflexi	Anaerolineae	Anaerolineales	Anaerolineaceae	Anaerolinea	midas_s_102221	0	0	0	0	0	0	0	100	0	0	0	0	0	0	100	0	0	0	100
Bacteria	Chloroflexi	Anaerolineae	Anaerolineales	Anaerolineaceae	Anaerolinea	midas_s_10552	0	0	0	0	0	0	0	100	0	0	0	0	0	0	100	0	0	0	100
Bacteria	Chloroflexi	Anaerolineae	Anaerolineales	Anaerolineaceae	Anaerolinea	midas_s_109985	0	0	0	0	0	0	0	100	0	0	0	0	0	0	100	0	0	0	100
Bacteria	Chloroflexi	Anaerolineae	Anaerolineales	Anaerolineaceae	Anaerolinea	midas_s_110872	0	0	0	0	0	0	0	100	0	0	0	0	0	0	100	0	0	0	100
Bacteria	Chloroflexi	Anaerolineae	Anaerolineales	Anaerolineaceae	Anaerolinea	midas_s_113619	0	0	0	0	0	0	0	100	0	0	0	0	0	0	100	0	0	0	100
Bacteria	Chloroflexi	Anaerolineae	Anaerolineales	Anaerolineaceae	Anaerolinea	midas_s_115895	0	0	0	0	0	0	0	100	0	0	0	0	0	0	100	0	0	0	100
Bacteria	Chloroflexi	Anaerolineae	Anaerolineales	Anaerolineaceae	Anaerolinea	midas_s_119784	0	0	0	0	0	0	0	100	0	0	0	0	0	0	100	0	0	0	100
Bacteria	Chloroflexi	Anaerolineae	Anaerolineales	Anaerolineaceae	Anaerolinea	midas_s_120085	0	0	0	0	0	0	0	100	0	0	0	0	0	0	100	0	0	0	100
Bacteria	Chloroflexi	Anaerolineae	Anaerolineales	Anaerolineaceae	Anaerolinea	midas_s_14421	0	0	0	0	0	0	0	100	0	0	0	0	0	0	100	0	0	0	100
Bacteria	Chloroflexi	Anaerolineae	Anaerolineales	Anaerolineaceae	Anaerolinea	midas_s_15594	0	0	0	0	0	0	0	100	0	0	0	0	0	0	100	0	0	0	100
Bacteria	Chloroflexi	Anaerolineae	Anaerolineales	Anaerolineaceae	Anaerolinea	midas_s_17041	0	0	0	0	0	0	0	100	0	0	0	0	0	0	100	0	0	0	100
Bacteria	Chloroflexi	Anaerolineae	Anaerolineales	Anaerolineaceae	Anaerolinea	midas_s_17062	0	0	0	0	0	0	0	100	0	0	0	0	0	0	100	0	0	0	100
Bacteria	Chloroflexi	Anaerolineae	Anaerolineales	Anaerolineaceae	Anaerolinea	midas_s_17089	0	0	0	0	0	0	0	100	0	0	0	0	0	0	100	0	0	0	100
Bacteria	Chloroflexi	Anaerolineae	Anaerolineales	Anaerolineaceae	Anaerolinea	midas_s_17156	0	0	0	0	0	0	0	100	0	0	0	0	0	0	100	0	0	0	100
Bacteria	Chloroflexi	Anaerolineae	Anaerolineales	Anaerolineaceae	Anaerolinea	midas_s_17712	0	0	0	0	0	0	0	100	0	0	0	0	0	0	100	0	0	0	100
Bacteria	Chloroflexi	Anaerolineae	Anaerolineales	Anaerolineaceae	Anaerolinea	midas_s_18335	0	0	0	0	0	0	0	100	0	0	0	0	0	0	100	0	0	0	100
Bacteria	Chloroflexi	Anaerolineae	Anaerolineales	Anaerolineaceae	Anaerolinea	midas_s_19279	0	0	0	0	0	0	0	100	0	0	0	0	0	0	100	0	0	0	100
Bacteria	Chloroflexi	Anaerolineae	Anaerolineales	Anaerolineaceae	Anaerolinea	midas_s_21093	0	0	0	0	0	0	0	100	0	0	0	0	0	0	100	0	0	0	100
Bacteria	Chloroflexi	Anaerolineae	Anaerolineales	Anaerolineaceae	Anaerolinea	midas_s_21319	0	0	0	0	0	0	0	100	0	0	0	0	0	0	100	0	0	0	100
Bacteria	Chloroflexi	Anaerolineae	Anaerolineales	Anaerolineaceae	Anaerolinea	midas_s_21371	0	0	0	0	0	0	0	100	0	0	0	0	0	0	100	0	0	0	100
Bacteria	Chloroflexi	Anaerolineae	Anaerolineales	Anaerolineaceae	Anaerolinea	midas_s_22856	0	0	0	0	0	0	0	100	0	0	0	0	0	0	100	0	0	0	100
Bacteria	Chloroflexi	Anaerolineae	Anaerolineales	Anaerolineaceae	Anaerolinea	midas_s_23633	0	0	0	0	0	0	0	100	0	0	0	0	0	0	100	0	0	0	100
Bacteria	Chloroflexi	Anaerolineae	Anaerolineales	Anaerolineaceae	Anaerolinea	midas_s_23663	0	0	0	0	0	0	0	100	0	0	0	0	0	0	100	0	0	0	100
Bacteria	Chloroflexi	Anaerolineae	Anaerolineales	Anaerolineaceae	Anaerolinea	midas_s_24005	0	0	0	0	0	0	0	100	0	0	0	0	0	0	100	0	0	0	100
Bacteria	Chloroflexi	Anaerolineae	Anaerolineales	Anaerolineaceae	Anaerolinea	midas_s_24148	0	0	0	0	0	0	0	100	0	0	0	0	0	0	100	0	0	0	100
Bacteria	Chloroflexi	Anaerolineae	Anaerolineales	Anaerolineaceae	Anaerolinea	midas_s_24507	0	0	0	0	0	0	0	100	0	0	0	0	0	0	100	0	0	0	100
Bacteria	Chloroflexi	Anaerolineae	Anaerolineales	Anaerolineaceae	Anaerolinea	midas_s_24852	0	0	0	0	0	0	0	100	0	0	0	0	0	0	100	0	0	0	100
Bacteria	Chloroflexi	Anaerolineae	Anaerolineales	Anaerolineaceae	Anaerolinea	midas_s_24948	0	0	0	0	0	0	0	100	0	0	0	0	0	0	100	0	0	0	100
Bacteria	Chloroflexi	Anaerolineae	Anaerolineales	Anaerolineaceae	Anaerolinea	midas_s_26471	0	0	0	0	0	0	0	100	0	0	0	0	0	0	100	0	0	0	100
Bacteria	Chloroflexi	Anaerolineae	Anaerolineales	Anaerolineaceae	Anaerolinea	midas_s_27256	0	0	0	0	0	0	0	100	0	0	0	0	0	0	100	0	0	0	100
Bacteria	Chloroflexi	Anaerolineae	Anaerolineales	Anaerolineaceae	Anaerolinea	midas_s_27659	0	0	0	0	0	0	0	100	0	0	0	0	0	0	100	0	0	0	100
Bacteria	Chloroflexi	Anaerolineae	Anaerolineales	Anaerolineaceae	Anaerolinea	midas_s_28371	0	0	0	0	0	0	0	100	0	0	0	0	0	0	100	0	0	0	100
Bacteria	Chloroflexi	Anaerolineae	Anaerolineales	Anaerolineaceae	Anaerolinea	midas_s_29106	0	0	0	0	0	0	0	100	0	0	0	0	0	0	100	0	0	0	100
Bacteria	Chloroflexi	Anaerolineae	Anaerolineales	Anaerolineaceae	Anaerolinea	midas_s_29694	0	0	0	0	0	0	0	100	0	0	0	0	0	0	100	0	0	0	100
Bacteria	Chloroflexi	Anaerolineae	Anaerolineales	Anaerolineaceae	Anaerolinea	midas_s_30155	0	0	0	0	0	0	0	100	0	0	0	0	0	0	100	0	0	0	100
Bacteria	Chloroflexi	Anaerolineae	Anaerolineales	Anaerolineaceae	Anaerolinea	midas_s_30701	0	0	0	0	0	0	0	100	0	0	0	0	0	0	100	0	0	0	100
Bacteria	Chloroflexi	Anaerolineae	Anaerolineales	Anaerolineaceae	Anaerolinea	midas_s_30913	0	0	0	0	0	0	0	100	0	0	0	0	0	0	100	0	0	0	100
Bacteria	Chloroflexi	Anaerolineae	Anaerolineales	Anaerolineaceae	Anaerolinea	midas_s_3123	0	0	0	0	0	0	0	100	0	0	0	0	0	0	100	0	0	0	100
Bacteria	Chloroflexi	Anaerolineae	Anaerolineales	Anaerolineaceae	Anaerolinea	midas_s_31234	0	0	0	0	0	0	0	100	0	0	0	0	0	0	100	0	0	0	100
Bacteria	Chloroflexi	Anaerolineae	Anaerolineales	Anaerolineaceae	Anaerolinea	midas_s_31309	0	0	0	0	0	0	0	100	0	0	0	0	0	0	100	0	0	0	100
Bacteria	Chloroflexi	Anaerolineae	Anaerolineales	Anaerolineaceae	Anaerolinea	midas_s_32051	0	0	0	0	0	0	0	100	0	0	0	0	0	0	100	0	0	0	100
Bacteria	Chloroflexi	Anaerolineae	Anaerolineales	Anaerolineaceae	Anaerolinea	midas_s_32097	0	0	0	0	0	0	0	100	0	0	0	0	0	0	100	0	0	0	100
Bacteria	Chloroflexi	Anaerolineae	Anaerolineales	Anaerolineaceae	Anaerolinea	midas_s_33956	0	0	0	0	0	0	0	100	0	0	0	0	0	0	100	0	0	0	100
Bacteria	Chloroflexi	Anaerolineae	Anaerolineales	Anaerolineaceae	Anaerolinea	midas_s_34812	0	0	0	0	0	0	0	100	0	0	0	0	0	0	100	0	0	0	100
Bacteria	Chloroflexi	Anaerolineae	Anaerolineales	Anaerolineaceae	Anaerolinea	midas_s_34921	0	0	0	0	0	0	0	100	0	0	0	0	0	0	100	0	0	0	100
Bacteria	Chloroflexi	Anaerolineae	Anaerolineales	Anaerolineaceae	Anaerolinea	midas_s_37306	0	0	0	0	0	0	0	100	0	0	0	0	0	0	100	0	0	0	100
Bacteria	Chloroflexi	Anaerolineae	Anaerolineales	Anaerolineaceae	Anaerolinea	midas_s_37355	0	0	0	0	0	0	0	100	0	0	0	0	0	0	100	0	0	0	100
Bacteria	Chloroflexi	Anaerolineae	Anaerolineales	Anaerolineaceae	Anaerolinea	midas_s_39192	0	0	0	0	0	0	0	100	0	0	0	0	0	0	100	0	0	0	100
Bacteria	Chloroflexi	Anaerolineae	Anaerolineales	Anaerolineaceae	Anaerolinea	midas_s_39496	0	0	0	0	0	0	0	100	0	0	0	0	0	0	100	0	0	0	100
Bacteria	Chloroflexi	Anaerolineae	Anaerolineales	Anaerolineaceae	Anaerolinea	midas_s_3963	0	0	0	0	0	0	0	100	0	0	0	0	0	0	100	0	0	0	100
Bacteria	Chloroflexi	Anaerolineae	Anaerolineales	Anaerolineaceae	Anaerolinea	midas_s_40716	0	0	0	0	0	0	0	100	0	0	0	0	0	0	100	0	0	0	100
Bacteria	Chloroflexi	Anaerolineae	Anaerolineales	Anaerolineaceae	Anaerolinea	midas_s_40832	0	0	0	0	0	0	0	100	0	0	0	0	0	0	100	0	0	0	100
Bacteria	Chloroflexi	Anaerolineae	Anaerolineales	Anaerolineaceae	Anaerolinea	midas_s_42122	0	0	0	0	0	0	0	100	0	0	0	0	0	0	100	0	0	0	100
Bacteria	Chloroflexi	Anaerolineae	Anaerolineales	Anaerolineaceae	Anaerolinea	midas_s_42304	0	0	0	0	0	0	0	100	0	0	0	0	0	0	100	0	0	0	100
Bacteria	Chloroflexi	Anaerolineae	Anaerolineales	Anaerolineaceae	Anaerolinea	midas_s_42775	0	0	0	0	0	0	0	100	0	0	0	0	0	0	100	0	0	0	100
Bacteria	Chloroflexi	Anaerolineae	Anaerolineales	Anaerolineaceae	Anaerolinea	midas_s_44395	0	0	0	0	0	0	0	100	0	0	0	0	0	0	100	0	0	0	100
Bacteria	Chloroflexi	Anaerolineae	Anaerolineales	Anaerolineaceae	Anaerolinea	midas_s_45336	0	0	0	0	0	0	0	100	0	0	0	0	0	0	100	0	0	0	100
Bacteria	Chloroflexi	Anaerolineae	Anaerolineales	Anaerolineaceae	Anaerolinea	midas_s_46494	0	0	0	0	0	0	0	100	0	0	0	0	0	0	100	0	0	0	100
Bacteria	Chloroflexi	Anaerolineae	Anaerolineales	Anaerolineaceae	Anaerolinea	midas_s_46701	0	0	0	0	0	0	0	100	0	0	0	0	0	0	100	0	0	0	100
Bacteria	Chloroflexi	Anaerolineae	Anaerolineales	Anaerolineaceae	Anaerolinea	midas_s_48100	0	0	0	0	0	0	0	100	0	0	0	0	0	0	100	0	0	0	100
Bacteria	Chloroflexi	Anaerolineae	Anaerolineales	Anaerolineaceae	Anaerolinea	midas_s_49644	0	0	0	0	0	0	0	100	0	0	0	0	0	0	100	0	0	0	100
Bacteria	Chloroflexi	Anaerolineae	Anaerolineales	Anaerolineaceae	Anaerolinea	midas_s_52944	0	0	0	0	0	0	0	100	0	0	0	0	0	0	100	0	0	0	100
Bacteria	Chloroflexi	Anaerolineae	Anaerolineales	Anaerolineaceae	Anaerolinea	midas_s_53026	0	0	0	0	0	0	0	100	0	0	0	0	0	0	100	0	0	0	100
Bacteria	Chloroflexi	Anaerolineae	Anaerolineales	Anaerolineaceae	Anaerolinea	midas_s_5349	0	0	0	0	0	0	0	100	0	0	0	0	0	0	100	0	0	0	100
Bacteria	Chloroflexi	Anaerolineae	Anaerolineales	Anaerolineaceae	Anaerolinea	midas_s_53853	0	0	0	0	0	0	0	100	0	0	0	0	0	0	100	0	0	0	100
Bacteria	Chloroflexi	Anaerolineae	Anaerolineales	Anaerolineaceae	Anaerolinea	midas_s_54940	0	0	0	0	0	0	0	100	0	0	0	0	0	0	100	0	0	0	100
Bacteria	Chloroflexi	Anaerolineae	Anaerolineales	Anaerolineaceae	Anaerolinea	midas_s_54956	0	0	0	0	0	0	0	100	0	0	0	0	0	0	100	0	0	0	100
Bacteria	Chloroflexi	Anaerolineae	Anaerolineales	Anaerolineaceae	Anaerolinea	midas_s_55070	0	0	0	0	0	0	0	100	0	0	0	0	0	0	100	0	0	0	100
Bacteria	Chloroflexi	Anaerolineae	Anaerolineales	Anaerolineaceae	Anaerolinea	midas_s_56149	0	0	0	0	0	0	0	100	0	0	0	0	0	0	100	0	0	0	100
Bacteria	Chloroflexi	Anaerolineae	Anaerolineales	Anaerolineaceae	Anaerolinea	midas_s_58064	0	0	0	0	0	0	0	100	0	0	0	0	0	0	100	0	0	0	100
Bacteria	Chloroflexi	Anaerolineae	Anaerolineales	Anaerolineaceae	Anaerolinea	midas_s_59579	0	0	0	0	0	0	0	100	0	0	0	0	0	0	100	0	0	0	100
Bacteria	Chloroflexi	Anaerolineae	Anaerolineales	Anaerolineaceae	Anaerolinea	midas_s_60632	0	0	0	0	0	0	0	100	0	0	0	0	0	0	100	0	0	0	100
Bacteria	Chloroflexi	Anaerolineae	Anaerolineales	Anaerolineaceae	Anaerolinea	midas_s_60797	0	0	0	0	0	0	0	100	0	0	0	0	0	0	100	0	0	0	100
Bacteria	Chloroflexi	Anaerolineae	Anaerolineales	Anaerolineaceae	Anaerolinea	midas_s_61067	0	0	0	0	0	0	0	100	0	0	0	0	0	0	100	0	0	0	100
Bacteria	Chloroflexi	Anaerolineae	Anaerolineales	Anaerolineaceae	Anaerolinea	midas_s_64426	0	0	0	0	0	0	0	100	0	0	0	0	0	0	100	0	0	0	100
Bacteria	Chloroflexi	Anaerolineae	Anaerolineales	Anaerolineaceae	Anaerolinea	midas_s_64960	0	0	0	0	0	0	0	100	0	0	0	0	0	0	100	0	0	0	100
Bacteria	Chloroflexi	Anaerolineae	Anaerolineales	Anaerolineaceae	Anaerolinea	midas_s_65221	0	0	0	0	0	0	0	100	0	0	0	0	0	0	100	0	0	0	100
Bacteria	Chloroflexi	Anaerolineae	Anaerolineales	Anaerolineaceae	Anaerolinea	midas_s_65341	0	0	0	0	0	0	0	100	0	0	0	0	0	0	100	0	0	0	100
Bacteria	Chloroflexi	Anaerolineae	Anaerolineales	Anaerolineaceae	Anaerolinea	midas_s_66661	0	0	0	0	0	0	0	100	0	0	0	0	0	0	100	0	0	0	100
Bacteria	Chloroflexi	Anaerolineae	Anaerolineales	Anaerolineaceae	Anaerolinea	midas_s_67836	0	0	0	0	0	0	0	100	0	0	0	0	0	0	100	0	0	0	100
Bacteria	Chloroflexi	Anaerolineae	Anaerolineales	Anaerolineaceae	Anaerolinea	midas_s_67952	0	0	0	0	0	0	0	100	0	0	0	0	0	0	100	0	0	0	100
Bacteria	Chloroflexi	Anaerolineae	Anaerolineales	Anaerolineaceae	Anaerolinea	midas_s_69138	0	0	0	0	0	0	0	100	0	0	0	0	0	0	100	0	0	0	100
Bacteria	Chloroflexi	Anaerolineae	Anaerolineales	Anaerolineaceae	Anaerolinea	midas_s_69625	0	0	0	0	0	0	0	100	0	0	0	0	0	0	100	0	0	0	100
Bacteria	Chloroflexi	Anaerolineae	Anaerolineales	Anaerolineaceae	Anaerolinea	midas_s_69767	0	0	0	0	0	0	0	100	0	0	0	0	0	0	100	0	0	0	100
Bacteria	Chloroflexi	Anaerolineae	Anaerolineales	Anaerolineaceae	Anaerolinea	midas_s_71289	0	0	0	0	0	0	0	100	0	0	0	0	0	0	100	0	0	0	100
Bacteria	Chloroflexi	Anaerolineae	Anaerolineales	Anaerolineaceae	Anaerolinea	midas_s_71576	0	0	0	0	0	0	0	100	0	0	0	0	0	0	100	0	0	0	100
Bacteria	Chloroflexi	Anaerolineae	Anaerolineales	Anaerolineaceae	Anaerolinea	midas_s_71737	0	0	0	0	0	0	0	100	0	0	0	0	0	0	100	0	0	0	100
Bacteria	Chloroflexi	Anaerolineae	Anaerolineales	Anaerolineaceae	Anaerolinea	midas_s_71770	0	0	0	0	0	0	0	100	0	0	0	0	0	0	0	0	0	0	100
Bacteria	Chloroflexi	Anaerolineae	Anaerolineales	Anaerolineaceae	Anaerolinea	midas_s_71902	0	0	0	0	0	0	0	100	0	0	0	0	0	0	100	0	0	0	100
Bacteria	Chloroflexi	Anaerolineae	Anaerolineales	Anaerolineaceae	Anaerolinea	midas_s_72306	0	0	0	0	0	0	0	100	0	0	0	0	0	0	100	0	0	0	100
Bacteria	Chloroflexi	Anaerolineae	Anaerolineales	Anaerolineaceae	Anaerolinea	midas_s_7246	0	0	0	0	0	0	0	100	0	0	0	0	0	0	100	0	0	0	100
Bacteria	Chloroflexi	Anaerolineae	Anaerolineales	Anaerolineaceae	Anaerolinea	midas_s_72661	0	0	0	0	0	0	0	100	0	0	0	0	0	0	100	0	0	0	100
Bacteria	Chloroflexi	Anaerolineae	Anaerolineales	Anaerolineaceae	Anaerolinea	midas_s_76487	0	0	0	0	0	0	0	100	0	0	0	0	0	0	100	0	0	0	100
Bacteria	Chloroflexi	Anaerolineae	Anaerolineales	Anaerolineaceae	Anaerolinea	midas_s_76598	0	0	0	0	0	0	0	100	0	0	0	0	0	0	100	0	0	0	100
Bacteria	Chloroflexi	Anaerolineae	Anaerolineales	Anaerolineaceae	Anaerolinea	midas_s_77106	0	0	0	0	0	0	0	100	0	0	0	0	0	0	100	0	0	0	100
Bacteria	Chloroflexi	Anaerolineae	Anaerolineales	Anaerolineaceae	Anaerolinea	midas_s_77852	0	0	0	0	0	0	0	100	0	0	0	0	0	0	100	0	0	0	100
Bacteria	Chloroflexi	Anaerolineae	Anaerolineales	Anaerolineaceae	Anaerolinea	midas_s_78961	0	0	0	0	0	0	0	100	0	0	0	0	0	0	100	0	0	0	100
Bacteria	Chloroflexi	Anaerolineae	Anaerolineales	Anaerolineaceae	Anaerolinea	midas_s_81636	0	0	0	0	0	0	0	100	0	0	0	0	0	0	100	0	0	0	100
Bacteria	Chloroflexi	Anaerolineae	Anaerolineales	Anaerolineaceae	Anaerolinea	midas_s_8221	0	0	0	0	0	0	0	100	0	0	0	0	0	0	100	0	0	0	100
Bacteria	Chloroflexi	Anaerolineae	Anaerolineales	Anaerolineaceae	Anaerolinea	midas_s_84782	0	0	0	0	0	0	0	100	0	0	0	0	0	0	100	0	0	0	100
Bacteria	Chloroflexi	Anaerolineae	Anaerolineales	Anaerolineaceae	Anaerolinea	midas_s_85762	0	0	0	0	0	0	0	100	0	0	0	0	0	0	100	0	0	0	100
Bacteria	Chloroflexi	Anaerolineae	Anaerolineales	Anaerolineaceae	Anaerolinea	midas_s_88111	0	0	0	0	0	0	0	100	0	0	0	0	0	0	100	0	0	0	100
Bacteria	Chloroflexi	Anaerolineae	Anaerolineales	Anaerolineaceae	Anaerolinea	midas_s_88593	0	0	0	0	0	0	0	100	0	0	0	0	0	0	100	0	0	0	100
Bacteria	Chloroflexi	Anaerolineae	Anaerolineales	Anaerolineaceae	Anaerolinea	midas_s_89826	0	0	0	0	0	0	0	100	0	0	0	0	0	0	100	0	0	0	100
Bacteria	Chloroflexi	Anaerolineae	Anaerolineales	Anaerolineaceae	Anaerolinea	midas_s_92731	0	0	0	0	0	0	0	100	0	0	0	0	0	0	100	0	0	0	100
Bacteria	Chloroflexi	Anaerolineae	Anaerolineales	Anaerolineaceae	Anaerolinea	midas_s_93359	0	0	0	0	0	0	0	100	0	0	0	0	0	0	100	0	0	0	100
Bacteria	Chloroflexi	Anaerolineae	Anaerolineales	Anaerolineaceae	Anaerolinea	midas_s_96274	0	0	0	0	0	0	0	100	0	0	0	0	0	0	100	0	0	0	100
Bacteria	Chloroflexi	Anaerolineae	Anaerolineales	Anaerolineaceae	Anaerolinea	midas_s_97540	0	0	0	0	0	0	0	100	0	0	0	0	0	0	100	0	0	0	100
Bacteria	Chloroflexi	Anaerolineae	Anaerolineales	Anaerolineaceae	Anaerolinea	midas_s_9806	0	0	0	0	0	0	0	100	0	0	0	0	0	0	100	0	0	0	100
Bacteria	Chloroflexi	Anaerolineae	Anaerolineales	Anaerolineaceae	Anaerolineaceae_UCG-001	midas_s_16981	0	0	0	0	0	0	0	100	0	0	0	0	0	0	100	0	0	0	100
Bacteria	Chloroflexi	Anaerolineae	Anaerolineales	Anaerolineaceae	Anaerolineaceae_UCG-001	midas_s_17643	0	0	0	0	0	0	0	100	0	0	0	0	0	0	100	0	0	0	100
Bacteria	Chloroflexi	Anaerolineae	Anaerolineales	Anaerolineaceae	Anaerolineaceae_UCG-001	midas_s_36638	0	0	0	0	0	0	0	100	0	0	0	0	0	0	100	0	0	0	100
Bacteria	Chloroflexi	Anaerolineae	Anaerolineales	Anaerolineaceae	Anaerolineaceae_UCG-001	midas_s_41762	0	0	0	0	0	0	0	100	0	0	0	0	0	0	100	0	0	0	100
Bacteria	Chloroflexi	Anaerolineae	Anaerolineales	Anaerolineaceae	Anaerolineaceae_UCG-001	midas_s_42333	0	0	0	0	0	0	0	100	0	0	0	0	0	0	100	0	0	0	100
Bacteria	Chloroflexi	Anaerolineae	Anaerolineales	Anaerolineaceae	Anaerolineaceae_UCG-001	midas_s_84327	0	0	0	0	0	0	0	100	0	0	0	0	0	0	100	0	0	0	100
Bacteria	Chloroflexi	Anaerolineae	Anaerolineales	Anaerolineaceae	Anaerolineaceae_UCG-001	midas_s_93500	0	0	0	0	0	0	0	100	0	0	0	0	0	0	100	0	0	0	100
Bacteria	Chloroflexi	Anaerolineae	Anaerolineales	Anaerolineaceae	Anaerolineaceae_UCG-001	midas_s_95125	0	0	0	0	0	0	0	100	0	0	0	0	0	0	100	0	0	0	100
Bacteria	Chloroflexi	Anaerolineae	Anaerolineales	Anaerolineaceae	Bellilinea	Bellilinea_caldifistulae	0	0	0	0	0	0	0	100	0	0	0	0	0	0	100	0	0	0	100
Bacteria	Chloroflexi	Anaerolineae	Anaerolineales	Anaerolineaceae	Bellilinea	midas_s_15464	0	0	0	0	0	0	0	100	0	0	0	0	0	0	100	0	0	0	100
Bacteria	Chloroflexi	Anaerolineae	Anaerolineales	Anaerolineaceae	Bellilinea	midas_s_17973	0	0	0	0	0	0	0	100	0	0	0	0	0	0	100	0	0	0	100
Bacteria	Chloroflexi	Anaerolineae	Anaerolineales	Anaerolineaceae	Bellilinea	midas_s_44472	0	0	0	0	0	0	0	100	0	0	0	0	0	0	100	0	0	0	100
Bacteria	Chloroflexi	Anaerolineae	Anaerolineales	Anaerolineaceae	Bellilinea	midas_s_6727	0	0	0	0	0	0	0	100	0	0	0	0	0	0	100	0	0	0	100
Bacteria	Chloroflexi	Anaerolineae	Anaerolineales	Anaerolineaceae	Bellilinea	midas_s_7845	0	0	0	0	0	0	0	100	0	0	0	0	0	0	100	0	0	0	100
Bacteria	Chloroflexi	Anaerolineae	Anaerolineales	Anaerolineaceae	Ca_Brevefilum	Ca_Brevefilum_fermentans	0	0	0	100	100	0	0	100	0	0	0	0	0	0	100	0	0	0	100
Bacteria	Chloroflexi	Anaerolineae	Anaerolineales	Anaerolineaceae	Ca_Brevefilum	midas_s_101848	0	0	0	100	100	0	0	100	0	0	0	0	0	0	100	0	0	0	100
Bacteria	Chloroflexi	Anaerolineae	Anaerolineales	Anaerolineaceae	Ca_Brevefilum	midas_s_113979	0	0	0	100	100	0	0	100	100	0	0	0	0	0	100	0	0	0	100
Bacteria	Chloroflexi	Anaerolineae	Anaerolineales	Anaerolineaceae	Ca_Brevefilum	midas_s_32169	0	0	0	100	100	0	0	100	0	0	0	0	0	0	100	0	0	0	100
Bacteria	Chloroflexi	Anaerolineae	Anaerolineales	Anaerolineaceae	Ca_Brevefilum	midas_s_40470	0	0	0	100	100	0	0	100	0	0	0	0	0	0	100	0	0	0	100
Bacteria	Chloroflexi	Anaerolineae	Anaerolineales	Anaerolineaceae	Ca_Brevefilum	midas_s_51486	0	0	0	100	100	0	0	100	0	0	0	0	0	0	100	0	0	0	100
Bacteria	Chloroflexi	Anaerolineae	Anaerolineales	Anaerolineaceae	Ca_Brevefilum	midas_s_53129	0	0	0	0	0	0	0	100	0	0	0	0	0	0	100	0	0	0	100
Bacteria	Chloroflexi	Anaerolineae	Anaerolineales	Anaerolineaceae	Ca_Brevefilum	midas_s_53140	0	0	0	100	100	0	0	100	0	0	0	0	0	0	100	0	0	0	100
Bacteria	Chloroflexi	Anaerolineae	Anaerolineales	Anaerolineaceae	Ca_Brevefilum	midas_s_6385	0	0	0	100	100	0	0	100	0	0	0	0	0	0	100	0	0	0	100
Bacteria	Chloroflexi	Anaerolineae	Anaerolineales	Anaerolineaceae	Ca_Brevefilum	midas_s_84394	0	0	0	100	100	0	0	100	0	0	0	0	0	0	100	0	0	0	100
Bacteria	Chloroflexi	Anaerolineae	Anaerolineales	Anaerolineaceae	Ca_Brevefilum	midas_s_84569	0	0	0	100	100	0	0	100	0	0	0	0	0	0	100	0	0	0	100
Bacteria	Chloroflexi	Anaerolineae	Anaerolineales	Anaerolineaceae	Ca_Brevefilum	midas_s_95980	0	0	0	100	100	0	0	100	0	0	0	0	0	0	100	0	0	0	100
Bacteria	Chloroflexi	Anaerolineae	Anaerolineales	Anaerolineaceae	Ca_Villigracilis	midas_s_10395	0	0	0	0	0	0	0	0	0	0	0	0	0	0	100	0	0	0	0
Bacteria	Chloroflexi	Anaerolineae	Anaerolineales	Anaerolineaceae	Ca_Villigracilis	midas_s_10802	0	0	0	0	0	0	0	100	0	0	0	0	0	0	100	0	0	0	100
Bacteria	Chloroflexi	Anaerolineae	Anaerolineales	Anaerolineaceae	Ca_Villigracilis	midas_s_12084	0	0	0	0	0	0	0	0	0	0	0	0	0	0	100	0	0	0	0
Bacteria	Chloroflexi	Anaerolineae	Anaerolineales	Anaerolineaceae	Ca_Villigracilis	midas_s_12230	0	0	0	0	0	0	0	0	0	0	0	0	0	0	100	0	0	0	0
Bacteria	Chloroflexi	Anaerolineae	Anaerolineales	Anaerolineaceae	Ca_Villigracilis	midas_s_12877	0	0	0	0	0	0	0	0	0	0	0	0	0	0	100	0	0	0	0
Bacteria	Chloroflexi	Anaerolineae	Anaerolineales	Anaerolineaceae	Ca_Villigracilis	midas_s_13093	0	0	0	0	0	0	0	0	0	0	0	0	0	0	100	0	0	0	0
Bacteria	Chloroflexi	Anaerolineae	Anaerolineales	Anaerolineaceae	Ca_Villigracilis	midas_s_14384	0	0	0	0	0	0	0	100	0	0	0	0	0	0	100	0	0	0	100
Bacteria	Chloroflexi	Anaerolineae	Anaerolineales	Anaerolineaceae	Ca_Villigracilis	midas_s_14478	0	0	0	0	0	0	0	0	0	0	0	0	0	0	100	0	0	0	0
Bacteria	Chloroflexi	Anaerolineae	Anaerolineales	Anaerolineaceae	Ca_Villigracilis	midas_s_14517	0	0	0	0	0	0	0	0	0	0	0	0	0	0	100	0	0	0	0
Bacteria	Chloroflexi	Anaerolineae	Anaerolineales	Anaerolineaceae	Ca_Villigracilis	midas_s_14630	0	0	0	0	0	0	0	0	0	0	0	0	0	0	100	0	0	0	0
Bacteria	Chloroflexi	Anaerolineae	Anaerolineales	Anaerolineaceae	Ca_Villigracilis	midas_s_15163	0	0	0	0	0	0	0	0	0	0	0	0	0	0	100	0	0	0	0
Bacteria	Chloroflexi	Anaerolineae	Anaerolineales	Anaerolineaceae	Ca_Villigracilis	midas_s_15264	0	0	0	0	0	0	0	0	0	0	0	0	0	0	100	0	0	0	0
Bacteria	Chloroflexi	Anaerolineae	Anaerolineales	Anaerolineaceae	Ca_Villigracilis	midas_s_16283	0	0	0	0	0	0	0	0	0	0	0	0	0	0	100	0	0	0	0
Bacteria	Chloroflexi	Anaerolineae	Anaerolineales	Anaerolineaceae	Ca_Villigracilis	midas_s_17082	0	0	0	0	0	0	0	0	0	0	0	0	0	0	100	0	0	0	0
Bacteria	Chloroflexi	Anaerolineae	Anaerolineales	Anaerolineaceae	Ca_Villigracilis	midas_s_18840	0	0	0	0	0	0	0	0	0	0	0	0	0	0	100	0	0	0	0
Bacteria	Chloroflexi	Anaerolineae	Anaerolineales	Anaerolineaceae	Ca_Villigracilis	midas_s_19974	0	0	0	0	0	0	0	100	0	0	0	0	0	0	100	0	0	0	100
Bacteria	Chloroflexi	Anaerolineae	Anaerolineales	Anaerolineaceae	Ca_Villigracilis	midas_s_22104	0	0	0	0	0	0	0	0	0	0	0	0	0	0	100	0	0	0	0
Bacteria	Chloroflexi	Anaerolineae	Anaerolineales	Anaerolineaceae	Ca_Villigracilis	midas_s_25286	0	0	0	0	0	0	0	0	0	0	0	0	0	0	100	0	0	0	0
Bacteria	Chloroflexi	Anaerolineae	Anaerolineales	Anaerolineaceae	Ca_Villigracilis	midas_s_26271	0	0	0	0	0	0	0	0	0	0	0	0	0	0	100	0	0	0	0
Bacteria	Chloroflexi	Anaerolineae	Anaerolineales	Anaerolineaceae	Ca_Villigracilis	midas_s_28812	0	0	0	0	0	0	0	0	0	0	0	0	0	0	100	0	0	0	0
Bacteria	Chloroflexi	Anaerolineae	Anaerolineales	Anaerolineaceae	Ca_Villigracilis	midas_s_30607	0	0	0	0	0	0	0	100	0	0	0	0	0	0	100	0	0	0	100
Bacteria	Chloroflexi	Anaerolineae	Anaerolineales	Anaerolineaceae	Ca_Villigracilis	midas_s_3088	0	0	0	0	0	0	0	0	0	0	0	0	0	0	100	0	0	0	0
Bacteria	Chloroflexi	Anaerolineae	Anaerolineales	Anaerolineaceae	Ca_Villigracilis	midas_s_32326	0	0	0	0	0	0	0	0	0	0	0	0	0	0	100	0	0	0	0
Bacteria	Chloroflexi	Anaerolineae	Anaerolineales	Anaerolineaceae	Ca_Villigracilis	midas_s_32454	0	0	0	0	0	0	0	100	0	0	0	0	0	0	100	0	0	0	100
Bacteria	Chloroflexi	Anaerolineae	Anaerolineales	Anaerolineaceae	Ca_Villigracilis	midas_s_33537	0	0	0	0	0	0	0	100	0	0	0	0	0	0	100	0	0	0	100
Bacteria	Chloroflexi	Anaerolineae	Anaerolineales	Anaerolineaceae	Ca_Villigracilis	midas_s_38129	0	0	0	0	0	0	0	0	0	0	0	0	0	0	100	0	0	0	0
Bacteria	Chloroflexi	Anaerolineae	Anaerolineales	Anaerolineaceae	Ca_Villigracilis	midas_s_40782	0	0	0	0	0	0	0	0	0	0	0	0	0	0	100	0	0	0	0
Bacteria	Chloroflexi	Anaerolineae	Anaerolineales	Anaerolineaceae	Ca_Villigracilis	midas_s_41351	0	0	0	0	0	0	0	0	0	0	0	0	0	0	100	0	0	0	0
Bacteria	Chloroflexi	Anaerolineae	Anaerolineales	Anaerolineaceae	Ca_Villigracilis	midas_s_42885	0	0	0	0	0	0	0	0	0	0	0	0	0	0	100	0	0	0	0
Bacteria	Chloroflexi	Anaerolineae	Anaerolineales	Anaerolineaceae	Ca_Villigracilis	midas_s_43008	0	0	0	0	0	0	0	0	0	0	0	0	0	0	100	0	0	0	0
Bacteria	Chloroflexi	Anaerolineae	Anaerolineales	Anaerolineaceae	Ca_Villigracilis	midas_s_45583	0	0	0	0	0	0	0	100	0	0	0	0	0	0	100	0	0	0	100
Bacteria	Chloroflexi	Anaerolineae	Anaerolineales	Anaerolineaceae	Ca_Villigracilis	midas_s_471	0	0	0	0	0	0	0	0	0	0	0	0	0	0	100	0	0	0	0
Bacteria	Chloroflexi	Anaerolineae	Anaerolineales	Anaerolineaceae	Ca_Villigracilis	midas_s_50885	0	0	0	0	0	0	0	100	0	0	0	0	0	0	100	0	0	0	100
Bacteria	Chloroflexi	Anaerolineae	Anaerolineales	Anaerolineaceae	Ca_Villigracilis	midas_s_52147	0	0	0	0	0	0	0	0	0	0	0	0	0	0	100	0	0	0	0
Bacteria	Chloroflexi	Anaerolineae	Anaerolineales	Anaerolineaceae	Ca_Villigracilis	midas_s_54300	0	0	0	0	0	0	0	0	0	0	0	0	0	0	100	0	0	0	0
Bacteria	Chloroflexi	Anaerolineae	Anaerolineales	Anaerolineaceae	Ca_Villigracilis	midas_s_5520	0	0	0	0	0	0	0	0	0	0	0	0	0	0	100	0	0	0	0
Bacteria	Chloroflexi	Anaerolineae	Anaerolineales	Anaerolineaceae	Ca_Villigracilis	midas_s_57315	0	0	0	0	0	0	0	0	0	0	0	0	0	0	100	0	0	0	0
Bacteria	Chloroflexi	Anaerolineae	Anaerolineales	Anaerolineaceae	Ca_Villigracilis	midas_s_58578	0	0	0	0	0	0	0	0	0	0	0	0	0	0	100	0	0	0	0
Bacteria	Chloroflexi	Anaerolineae	Anaerolineales	Anaerolineaceae	Ca_Villigracilis	midas_s_6664	0	0	0	0	0	0	0	0	0	0	0	0	0	0	100	0	0	0	0
Bacteria	Chloroflexi	Anaerolineae	Anaerolineales	Anaerolineaceae	Ca_Villigracilis	midas_s_67063	0	0	0	0	0	0	0	0	0	0	0	0	0	0	100	0	0	0	0
Bacteria	Chloroflexi	Anaerolineae	Anaerolineales	Anaerolineaceae	Ca_Villigracilis	midas_s_70883	0	0	0	0	0	0	0	0	0	0	0	0	0	0	100	0	0	0	0
Bacteria	Chloroflexi	Anaerolineae	Anaerolineales	Anaerolineaceae	Ca_Villigracilis	midas_s_72475	0	0	0	0	0	0	0	100	0	0	0	0	0	0	100	0	0	0	100
Bacteria	Chloroflexi	Anaerolineae	Anaerolineales	Anaerolineaceae	Ca_Villigracilis	midas_s_73747	0	0	0	0	0	0	0	0	0	0	0	0	0	0	100	0	0	0	0
Bacteria	Chloroflexi	Anaerolineae	Anaerolineales	Anaerolineaceae	Ca_Villigracilis	midas_s_74420	0	0	0	0	0	0	0	0	0	0	0	0	0	0	100	0	0	0	0
Bacteria	Chloroflexi	Anaerolineae	Anaerolineales	Anaerolineaceae	Ca_Villigracilis	midas_s_74926	0	0	0	0	0	0	0	0	0	0	0	0	0	0	100	0	0	0	0
Bacteria	Chloroflexi	Anaerolineae	Anaerolineales	Anaerolineaceae	Ca_Villigracilis	midas_s_8019	0	0	0	0	0	0	0	0	0	0	0	0	0	0	100	0	0	0	0
Bacteria	Chloroflexi	Anaerolineae	Anaerolineales	Anaerolineaceae	Ca_Villigracilis	midas_s_82876	0	0	0	0	0	0	0	100	0	0	0	0	0	0	100	0	0	0	100
Bacteria	Chloroflexi	Anaerolineae	Anaerolineales	Anaerolineaceae	Ca_Villigracilis	midas_s_86445	0	0	0	0	0	0	0	0	0	0	0	0	0	0	100	0	0	0	0
Bacteria	Chloroflexi	Anaerolineae	Anaerolineales	Anaerolineaceae	Ca_Villigracilis	midas_s_9223	0	0	0	0	0	0	0	0	0	0	0	0	0	0	100	0	0	0	0
Bacteria	Chloroflexi	Anaerolineae	Anaerolineales	Anaerolineaceae	Flexilinea	Flexilinea_flocculi	0	0	0	0	0	0	0	100	0	0	0	0	0	0	100	0	0	0	100
Bacteria	Chloroflexi	Anaerolineae	Anaerolineales	Anaerolineaceae	Flexilinea	midas_s_110030	0	0	0	0	0	0	0	100	0	0	0	0	0	0	100	0	0	0	100
Bacteria	Chloroflexi	Anaerolineae	Anaerolineales	Anaerolineaceae	Flexilinea	midas_s_115743	0	0	0	0	0	0	0	100	0	0	0	0	0	0	100	0	0	0	100
Bacteria	Chloroflexi	Anaerolineae	Anaerolineales	Anaerolineaceae	Flexilinea	midas_s_119080	0	0	0	0	0	0	0	100	0	0	0	0	0	0	100	0	0	0	100
Bacteria	Chloroflexi	Anaerolineae	Anaerolineales	Anaerolineaceae	Flexilinea	midas_s_13332	0	0	0	0	0	0	0	100	0	0	0	0	0	0	100	0	0	0	100
Bacteria	Chloroflexi	Anaerolineae	Anaerolineales	Anaerolineaceae	Flexilinea	midas_s_42096	0	0	0	0	0	0	0	100	0	0	0	0	0	0	100	0	0	0	100
Bacteria	Chloroflexi	Anaerolineae	Anaerolineales	Anaerolineaceae	Flexilinea	midas_s_44575	0	0	0	0	0	0	0	100	0	0	0	0	0	0	100	0	0	0	100
Bacteria	Chloroflexi	Anaerolineae	Anaerolineales	Anaerolineaceae	Flexilinea	midas_s_53976	0	0	0	0	0	0	0	100	0	0	0	0	0	0	100	0	0	0	100
Bacteria	Chloroflexi	Anaerolineae	Anaerolineales	Anaerolineaceae	Flexilinea	midas_s_7001	0	0	0	0	0	0	0	100	0	0	0	0	0	0	100	0	0	0	100
Bacteria	Chloroflexi	Anaerolineae	Anaerolineales	Anaerolineaceae	Flexilinea	midas_s_80333	0	0	0	0	0	0	0	100	0	0	0	0	0	0	100	0	0	0	100
Bacteria	Chloroflexi	Anaerolineae	Anaerolineales	Anaerolineaceae	Flexilinea	midas_s_95642	0	0	0	0	0	0	0	100	0	0	0	0	0	0	100	0	0	0	100
Bacteria	Chloroflexi	Anaerolineae	Anaerolineales	Anaerolineaceae	Flexilinea	midas_s_97314	0	0	0	0	0	0	0	100	0	0	0	0	0	0	100	0	0	0	100
Bacteria	Chloroflexi	Anaerolineae	Anaerolineales	Anaerolineaceae	Flexilinea	midas_s_97572	0	0	0	0	0	0	0	100	0	0	0	0	0	0	100	0	0	0	100
Bacteria	Chloroflexi	Anaerolineae	Anaerolineales	Anaerolineaceae	Leptolinea	Leptolinea_tardivitalis	0	0	0	0	0	0	0	100	0	0	0	0	0	0	100	0	0	0	100
Bacteria	Chloroflexi	Anaerolineae	Anaerolineales	Anaerolineaceae	Leptolinea	midas_s_102214	0	0	0	0	0	0	0	100	0	0	0	0	0	0	100	0	0	0	100
Bacteria	Chloroflexi	Anaerolineae	Anaerolineales	Anaerolineaceae	Leptolinea	midas_s_102714	0	0	0	0	0	0	0	100	0	0	0	0	0	0	100	0	0	0	100
Bacteria	Chloroflexi	Anaerolineae	Anaerolineales	Anaerolineaceae	Leptolinea	midas_s_109695	0	0	0	0	0	0	0	100	0	0	0	0	0	0	100	0	0	0	100
Bacteria	Chloroflexi	Anaerolineae	Anaerolineales	Anaerolineaceae	Leptolinea	midas_s_110122	0	0	0	0	0	0	0	100	0	0	0	0	0	0	100	0	0	0	100
Bacteria	Chloroflexi	Anaerolineae	Anaerolineales	Anaerolineaceae	Leptolinea	midas_s_112901	0	0	0	0	0	0	0	100	0	0	0	0	0	0	100	0	0	0	100
Bacteria	Chloroflexi	Anaerolineae	Anaerolineales	Anaerolineaceae	Leptolinea	midas_s_114156	0	0	0	0	0	0	0	0	0	0	0	0	0	0	100	0	0	0	0
Bacteria	Chloroflexi	Anaerolineae	Anaerolineales	Anaerolineaceae	Leptolinea	midas_s_114489	0	0	0	0	0	0	0	100	0	0	0	0	0	0	100	0	0	0	100
Bacteria	Chloroflexi	Anaerolineae	Anaerolineales	Anaerolineaceae	Leptolinea	midas_s_11736	0	0	0	0	0	0	0	100	0	0	0	0	0	0	100	0	0	0	100
Bacteria	Chloroflexi	Anaerolineae	Anaerolineales	Anaerolineaceae	Leptolinea	midas_s_11739	0	0	0	0	0	0	0	100	0	0	0	0	0	0	100	0	0	0	100
Bacteria	Chloroflexi	Anaerolineae	Anaerolineales	Anaerolineaceae	Leptolinea	midas_s_11806	0	0	0	0	0	0	0	100	0	0	0	0	0	0	100	0	0	0	100
Bacteria	Chloroflexi	Anaerolineae	Anaerolineales	Anaerolineaceae	Leptolinea	midas_s_11889	0	0	0	0	0	0	0	80	0	0	0	0	0	0	100	0	0	0	80
Bacteria	Chloroflexi	Anaerolineae	Anaerolineales	Anaerolineaceae	Leptolinea	midas_s_118946	0	0	0	0	0	0	0	100	0	0	0	0	0	0	100	0	0	0	100
Bacteria	Chloroflexi	Anaerolineae	Anaerolineales	Anaerolineaceae	Leptolinea	midas_s_119626	0	0	0	0	0	0	0	100	0	0	0	0	0	0	100	0	0	0	100
Bacteria	Chloroflexi	Anaerolineae	Anaerolineales	Anaerolineaceae	Leptolinea	midas_s_13079	0	0	0	0	0	0	0	100	0	0	0	0	0	0	100	0	0	0	100
Bacteria	Chloroflexi	Anaerolineae	Anaerolineales	Anaerolineaceae	Leptolinea	midas_s_13719	0	0	0	0	0	0	0	100	0	0	0	0	0	0	75	0	0	0	100
Bacteria	Chloroflexi	Anaerolineae	Anaerolineales	Anaerolineaceae	Leptolinea	midas_s_14244	0	0	0	0	0	0	0	100	0	0	0	0	0	0	100	0	0	0	100
Bacteria	Chloroflexi	Anaerolineae	Anaerolineales	Anaerolineaceae	Leptolinea	midas_s_14333	0	0	0	0	0	0	0	100	0	0	0	0	0	0	100	0	0	0	100
Bacteria	Chloroflexi	Anaerolineae	Anaerolineales	Anaerolineaceae	Leptolinea	midas_s_14538	0	0	0	0	0	0	0	100	0	0	0	0	0	0	100	0	0	0	100
Bacteria	Chloroflexi	Anaerolineae	Anaerolineales	Anaerolineaceae	Leptolinea	midas_s_16158	0	0	0	0	0	0	0	100	0	0	0	0	0	0	100	0	0	0	100
Bacteria	Chloroflexi	Anaerolineae	Anaerolineales	Anaerolineaceae	Leptolinea	midas_s_17590	0	0	0	0	0	0	0	100	0	0	0	0	0	0	100	0	0	0	100
Bacteria	Chloroflexi	Anaerolineae	Anaerolineales	Anaerolineaceae	Leptolinea	midas_s_19381	0	0	0	0	0	0	0	100	0	0	0	0	0	0	100	0	0	0	100
Bacteria	Chloroflexi	Anaerolineae	Anaerolineales	Anaerolineaceae	Leptolinea	midas_s_21519	0	0	0	0	0	0	0	100	0	0	0	0	0	0	100	0	0	0	100
Bacteria	Chloroflexi	Anaerolineae	Anaerolineales	Anaerolineaceae	Leptolinea	midas_s_23502	0	0	0	0	0	0	0	100	0	0	0	0	0	0	100	0	0	0	100
Bacteria	Chloroflexi	Anaerolineae	Anaerolineales	Anaerolineaceae	Leptolinea	midas_s_26617	0	0	0	0	0	0	0	100	0	0	0	0	0	0	100	0	0	0	100
Bacteria	Chloroflexi	Anaerolineae	Anaerolineales	Anaerolineaceae	Leptolinea	midas_s_27600	0	0	0	0	0	0	0	100	0	0	0	0	0	0	100	0	0	0	100
Bacteria	Chloroflexi	Anaerolineae	Anaerolineales	Anaerolineaceae	Leptolinea	midas_s_29498	0	0	0	0	0	0	0	100	0	0	0	0	0	0	60	0	0	0	100
Bacteria	Chloroflexi	Anaerolineae	Anaerolineales	Anaerolineaceae	Leptolinea	midas_s_29877	0	0	0	0	0	0	0	100	0	0	0	0	0	0	100	0	0	0	100
Bacteria	Chloroflexi	Anaerolineae	Anaerolineales	Anaerolineaceae	Leptolinea	midas_s_30876	0	0	0	0	0	0	0	100	0	0	0	0	0	0	100	0	0	0	100
Bacteria	Chloroflexi	Anaerolineae	Anaerolineales	Anaerolineaceae	Leptolinea	midas_s_31476	0	0	0	0	0	0	0	100	0	0	0	0	0	0	100	0	0	0	100
Bacteria	Chloroflexi	Anaerolineae	Anaerolineales	Anaerolineaceae	Leptolinea	midas_s_32505	0	0	0	0	0	0	0	100	0	0	0	0	0	0	100	0	0	0	100
Bacteria	Chloroflexi	Anaerolineae	Anaerolineales	Anaerolineaceae	Leptolinea	midas_s_32701	0	0	0	0	0	0	0	100	0	0	0	0	0	0	100	0	0	0	100
Bacteria	Chloroflexi	Anaerolineae	Anaerolineales	Anaerolineaceae	Leptolinea	midas_s_33039	0	0	0	0	0	0	0	100	0	0	0	0	0	0	100	0	0	0	100
Bacteria	Chloroflexi	Anaerolineae	Anaerolineales	Anaerolineaceae	Leptolinea	midas_s_33746	0	0	0	0	0	0	0	100	0	0	0	0	0	0	100	0	0	0	100
Bacteria	Chloroflexi	Anaerolineae	Anaerolineales	Anaerolineaceae	Leptolinea	midas_s_3428	0	0	0	0	0	0	0	100	0	0	0	0	0	0	100	0	0	0	100
Bacteria	Chloroflexi	Anaerolineae	Anaerolineales	Anaerolineaceae	Leptolinea	midas_s_35118	0	0	0	0	0	0	0	100	0	0	0	0	0	0	100	0	0	0	100
Bacteria	Chloroflexi	Anaerolineae	Anaerolineales	Anaerolineaceae	Leptolinea	midas_s_3887	0	0	0	0	0	0	0	100	0	0	0	0	0	0	100	0	0	0	100
Bacteria	Chloroflexi	Anaerolineae	Anaerolineales	Anaerolineaceae	Leptolinea	midas_s_39561	0	0	0	0	0	0	0	100	0	0	0	0	0	0	100	0	0	0	100
Bacteria	Chloroflexi	Anaerolineae	Anaerolineales	Anaerolineaceae	Leptolinea	midas_s_40555	0	0	0	0	0	0	0	100	0	0	0	0	0	0	100	0	0	0	100
Bacteria	Chloroflexi	Anaerolineae	Anaerolineales	Anaerolineaceae	Leptolinea	midas_s_41537	0	0	0	0	0	0	0	100	0	0	0	0	0	0	100	0	0	0	100
Bacteria	Chloroflexi	Anaerolineae	Anaerolineales	Anaerolineaceae	Leptolinea	midas_s_42038	0	0	0	0	0	0	0	100	0	0	0	0	0	0	100	0	0	0	100
Bacteria	Chloroflexi	Anaerolineae	Anaerolineales	Anaerolineaceae	Leptolinea	midas_s_43478	0	0	0	0	0	0	0	100	0	0	0	0	0	0	100	0	0	0	100
Bacteria	Chloroflexi	Anaerolineae	Anaerolineales	Anaerolineaceae	Leptolinea	midas_s_46205	0	0	0	0	0	0	0	100	0	0	0	0	0	0	100	0	0	0	100
Bacteria	Chloroflexi	Anaerolineae	Anaerolineales	Anaerolineaceae	Leptolinea	midas_s_49144	0	0	0	0	0	0	0	100	0	0	0	0	0	0	100	0	0	0	100
Bacteria	Chloroflexi	Anaerolineae	Anaerolineales	Anaerolineaceae	Leptolinea	midas_s_49266	0	0	0	0	0	0	0	100	0	0	0	0	0	0	100	0	0	0	100
Bacteria	Chloroflexi	Anaerolineae	Anaerolineales	Anaerolineaceae	Leptolinea	midas_s_50238	0	0	0	0	0	0	0	100	0	0	0	0	0	0	100	0	0	0	100
Bacteria	Chloroflexi	Anaerolineae	Anaerolineales	Anaerolineaceae	Leptolinea	midas_s_51875	0	0	0	0	0	0	0	100	0	0	0	0	0	0	100	0	0	0	100
Bacteria	Chloroflexi	Anaerolineae	Anaerolineales	Anaerolineaceae	Leptolinea	midas_s_52096	0	0	0	0	0	0	0	100	0	0	0	0	0	0	100	0	0	0	100
Bacteria	Chloroflexi	Anaerolineae	Anaerolineales	Anaerolineaceae	Leptolinea	midas_s_53372	0	0	0	0	0	0	0	100	0	0	0	0	0	0	100	0	0	0	100
Bacteria	Chloroflexi	Anaerolineae	Anaerolineales	Anaerolineaceae	Leptolinea	midas_s_53506	0	0	0	0	0	0	0	100	0	0	0	0	0	0	100	0	0	0	100
Bacteria	Chloroflexi	Anaerolineae	Anaerolineales	Anaerolineaceae	Leptolinea	midas_s_54466	0	0	0	0	0	0	0	100	0	0	0	0	0	0	100	0	0	0	100
Bacteria	Chloroflexi	Anaerolineae	Anaerolineales	Anaerolineaceae	Leptolinea	midas_s_56263	0	0	0	0	0	0	0	100	0	0	0	0	0	0	100	0	0	0	100
Bacteria	Chloroflexi	Anaerolineae	Anaerolineales	Anaerolineaceae	Leptolinea	midas_s_57145	0	0	0	0	0	0	0	100	0	0	0	0	0	0	100	0	0	0	100
Bacteria	Chloroflexi	Anaerolineae	Anaerolineales	Anaerolineaceae	Leptolinea	midas_s_57871	0	0	0	0	0	0	0	100	0	0	0	0	0	0	100	0	0	0	100
Bacteria	Chloroflexi	Anaerolineae	Anaerolineales	Anaerolineaceae	Leptolinea	midas_s_58674	0	0	0	0	0	0	0	100	0	0	0	0	0	0	100	0	0	0	100
Bacteria	Chloroflexi	Anaerolineae	Anaerolineales	Anaerolineaceae	Leptolinea	midas_s_59530	0	0	0	0	0	0	0	100	0	0	0	0	0	0	100	0	0	0	100
Bacteria	Chloroflexi	Anaerolineae	Anaerolineales	Anaerolineaceae	Leptolinea	midas_s_60822	0	0	0	0	0	0	0	100	0	0	0	0	0	0	100	0	0	0	100
Bacteria	Chloroflexi	Anaerolineae	Anaerolineales	Anaerolineaceae	Leptolinea	midas_s_60908	0	0	0	0	0	0	0	100	0	0	0	0	0	0	100	0	0	0	100
Bacteria	Chloroflexi	Anaerolineae	Anaerolineales	Anaerolineaceae	Leptolinea	midas_s_63366	0	0	0	0	0	0	0	100	0	0	0	0	0	0	100	0	0	0	100
Bacteria	Chloroflexi	Anaerolineae	Anaerolineales	Anaerolineaceae	Leptolinea	midas_s_65873	0	0	0	0	0	0	0	100	0	0	0	0	0	0	100	0	0	0	100
Bacteria	Chloroflexi	Anaerolineae	Anaerolineales	Anaerolineaceae	Leptolinea	midas_s_67105	0	0	0	0	0	0	0	100	0	0	0	0	0	0	100	0	0	0	100
Bacteria	Chloroflexi	Anaerolineae	Anaerolineales	Anaerolineaceae	Leptolinea	midas_s_7416	0	0	0	0	0	0	0	100	0	0	0	0	0	0	100	0	0	0	100
Bacteria	Chloroflexi	Anaerolineae	Anaerolineales	Anaerolineaceae	Leptolinea	midas_s_76882	0	0	0	0	0	0	0	100	0	0	0	0	0	0	100	0	0	0	100
Bacteria	Chloroflexi	Anaerolineae	Anaerolineales	Anaerolineaceae	Leptolinea	midas_s_77077	0	0	0	0	0	0	0	100	0	0	0	0	0	0	100	0	0	0	100
Bacteria	Chloroflexi	Anaerolineae	Anaerolineales	Anaerolineaceae	Leptolinea	midas_s_77389	0	0	0	0	0	0	0	100	0	0	0	0	0	0	100	0	0	0	100
Bacteria	Chloroflexi	Anaerolineae	Anaerolineales	Anaerolineaceae	Leptolinea	midas_s_79443	0	0	0	0	0	0	0	100	0	0	0	0	0	0	100	0	0	0	100
Bacteria	Chloroflexi	Anaerolineae	Anaerolineales	Anaerolineaceae	Leptolinea	midas_s_79888	0	0	0	0	0	0	0	100	0	0	0	0	0	0	100	0	0	0	100
Bacteria	Chloroflexi	Anaerolineae	Anaerolineales	Anaerolineaceae	Leptolinea	midas_s_825	0	0	0	0	0	0	0	100	0	0	0	0	0	0	94.4444	0	0	0	100
Bacteria	Chloroflexi	Anaerolineae	Anaerolineales	Anaerolineaceae	Leptolinea	midas_s_82670	0	0	0	0	0	0	0	100	0	0	0	0	0	0	100	0	0	0	100
Bacteria	Chloroflexi	Anaerolineae	Anaerolineales	Anaerolineaceae	Leptolinea	midas_s_8449	0	0	0	0	0	0	0	100	0	0	0	0	0	0	100	0	0	0	100
Bacteria	Chloroflexi	Anaerolineae	Anaerolineales	Anaerolineaceae	Leptolinea	midas_s_85564	0	0	0	0	0	0	0	100	0	0	0	0	0	0	100	0	0	0	100
Bacteria	Chloroflexi	Anaerolineae	Anaerolineales	Anaerolineaceae	Leptolinea	midas_s_86878	0	0	0	0	0	0	0	100	0	0	0	0	0	0	100	0	0	0	100
Bacteria	Chloroflexi	Anaerolineae	Anaerolineales	Anaerolineaceae	Leptolinea	midas_s_87080	0	0	0	0	0	0	0	100	0	0	0	0	0	0	100	0	0	0	100
Bacteria	Chloroflexi	Anaerolineae	Anaerolineales	Anaerolineaceae	Leptolinea	midas_s_88369	0	0	0	0	0	0	0	100	0	0	0	0	0	0	100	0	0	0	100
Bacteria	Chloroflexi	Anaerolineae	Anaerolineales	Anaerolineaceae	Leptolinea	midas_s_95729	0	0	0	0	0	0	0	100	0	0	0	0	0	0	100	0	0	0	100
Bacteria	Chloroflexi	Anaerolineae	Anaerolineales	Anaerolineaceae	Leptolinea	midas_s_97626	0	0	0	0	0	0	0	100	0	0	0	0	0	0	100	0	0	0	100
Bacteria	Chloroflexi	Anaerolineae	Anaerolineales	Anaerolineaceae	Levilinea	Levilinea_saccharolytica	0	0	0	0	0	0	0	100	0	0	0	0	0	0	100	0	0	0	100
Bacteria	Chloroflexi	Anaerolineae	Anaerolineales	Anaerolineaceae	Levilinea	midas_s_107200	0	0	0	0	0	0	0	100	0	0	0	0	0	0	100	0	0	0	100
Bacteria	Chloroflexi	Anaerolineae	Anaerolineales	Anaerolineaceae	Levilinea	midas_s_112334	0	0	0	0	0	0	0	100	0	0	0	0	0	0	100	0	0	0	100
Bacteria	Chloroflexi	Anaerolineae	Anaerolineales	Anaerolineaceae	Levilinea	midas_s_113415	0	0	0	0	0	0	0	100	0	0	0	0	0	0	100	0	0	0	100
Bacteria	Chloroflexi	Anaerolineae	Anaerolineales	Anaerolineaceae	Levilinea	midas_s_118790	0	0	0	0	0	0	0	100	0	0	0	0	0	0	100	0	0	0	100
Bacteria	Chloroflexi	Anaerolineae	Anaerolineales	Anaerolineaceae	Levilinea	midas_s_119469	0	0	0	0	0	0	0	100	0	0	0	0	0	0	100	0	0	0	100
Bacteria	Chloroflexi	Anaerolineae	Anaerolineales	Anaerolineaceae	Levilinea	midas_s_20147	0	0	0	0	0	0	0	100	0	0	0	0	0	0	100	0	0	0	100
Bacteria	Chloroflexi	Anaerolineae	Anaerolineales	Anaerolineaceae	Levilinea	midas_s_25131	0	0	0	0	0	0	0	100	0	0	0	0	0	0	100	0	0	0	100
Bacteria	Chloroflexi	Anaerolineae	Anaerolineales	Anaerolineaceae	Levilinea	midas_s_7089	0	0	0	0	0	0	0	100	0	0	0	0	0	0	100	0	0	0	100
Bacteria	Chloroflexi	Anaerolineae	Anaerolineales	Anaerolineaceae	Levilinea	midas_s_71947	0	0	0	0	0	0	0	100	0	0	0	0	0	0	100	0	0	0	100
Bacteria	Chloroflexi	Anaerolineae	Anaerolineales	Anaerolineaceae	Levilinea	midas_s_89836	0	0	0	0	0	0	0	100	0	0	0	0	0	0	100	0	0	0	100
Bacteria	Chloroflexi	Anaerolineae	Anaerolineales	Anaerolineaceae	Levilinea	midas_s_97122	0	0	0	0	0	0	0	100	0	0	0	0	0	0	100	0	0	0	100
Bacteria	Chloroflexi	Anaerolineae	Anaerolineales	Anaerolineaceae	Longilinea	Longilinea_arvoryzae	0	0	0	0	0	0	0	100	0	0	0	0	0	0	100	0	0	0	100
Bacteria	Chloroflexi	Anaerolineae	Anaerolineales	Anaerolineaceae	Longilinea	midas_s_10941	0	0	0	0	0	0	0	100	0	0	0	0	0	0	100	0	0	0	100
Bacteria	Chloroflexi	Anaerolineae	Anaerolineales	Anaerolineaceae	Longilinea	midas_s_114805	0	0	0	0	0	0	0	100	0	0	0	0	0	0	100	0	0	0	100
Bacteria	Chloroflexi	Anaerolineae	Anaerolineales	Anaerolineaceae	Longilinea	midas_s_116371	0	0	0	0	0	0	0	100	0	0	0	0	0	0	0	0	0	0	100
Bacteria	Chloroflexi	Anaerolineae	Anaerolineales	Anaerolineaceae	Longilinea	midas_s_22205	0	0	0	0	0	0	0	100	0	0	0	0	0	0	100	0	0	0	100
Bacteria	Chloroflexi	Anaerolineae	Anaerolineales	Anaerolineaceae	Longilinea	midas_s_44191	0	0	0	0	0	0	0	100	0	0	0	0	0	0	100	0	0	0	100
Bacteria	Chloroflexi	Anaerolineae	Anaerolineales	Anaerolineaceae	Longilinea	midas_s_71621	0	0	0	0	0	0	0	100	0	0	0	0	0	0	100	0	0	0	100
Bacteria	Chloroflexi	Anaerolineae	Anaerolineales	Anaerolineaceae	Longilinea	midas_s_77318	0	0	0	0	0	0	0	100	0	0	0	0	0	0	100	0	0	0	100
Bacteria	Chloroflexi	Anaerolineae	Anaerolineales	Anaerolineaceae	Longilinea	midas_s_79857	0	0	0	0	0	0	0	100	0	0	0	0	0	0	100	0	0	0	100
Bacteria	Chloroflexi	Anaerolineae	Anaerolineales	Anaerolineaceae	Longilinea	midas_s_79975	0	0	0	0	0	0	0	100	0	0	0	0	0	0	100	0	0	0	100
Bacteria	Chloroflexi	Anaerolineae	Anaerolineales	Anaerolineaceae	Longilinea	midas_s_8542	0	0	0	0	0	0	0	100	0	0	0	0	0	0	100	0	0	0	100
Bacteria	Chloroflexi	Anaerolineae	Anaerolineales	Anaerolineaceae	Longilinea	midas_s_90143	0	0	0	0	0	0	0	100	0	0	0	0	0	0	100	0	0	0	100
Bacteria	Chloroflexi	Anaerolineae	Anaerolineales	Anaerolineaceae	Longilinea	midas_s_99009	0	0	0	0	0	0	0	100	0	0	0	0	0	0	100	0	0	0	100
Bacteria	Chloroflexi	Anaerolineae	Anaerolineales	Anaerolineaceae	Longilinea	midas_s_9977	0	0	0	0	0	0	0	100	0	0	0	0	0	0	100	0	0	0	100
Bacteria	Chloroflexi	Anaerolineae	Anaerolineales	Anaerolineaceae	midas_g_10001	midas_s_10001	0	0	0	0	0	0	0	100	0	0	0	0	0	0	100	0	0	0	100
Bacteria	Chloroflexi	Anaerolineae	Anaerolineales	Anaerolineaceae	midas_g_10069	midas_s_10069	0	0	0	0	0	0	0	100	0	0	0	0	0	0	100	0	100	100	100
Bacteria	Chloroflexi	Anaerolineae	Anaerolineales	Anaerolineaceae	midas_g_10069	midas_s_27611	0	0	0	0	0	0	0	100	0	0	0	0	0	0	100	0	100	100	100
Bacteria	Chloroflexi	Anaerolineae	Anaerolineales	Anaerolineaceae	midas_g_10069	midas_s_67030	0	0	0	0	0	0	0	100	0	0	0	0	0	0	100	0	100	100	100
Bacteria	Chloroflexi	Anaerolineae	Anaerolineales	Anaerolineaceae	midas_g_103553	midas_s_103553	0	0	0	0	0	0	0	100	0	0	0	0	0	0	100	0	100	100	100
Bacteria	Chloroflexi	Anaerolineae	Anaerolineales	Anaerolineaceae	midas_g_103553	midas_s_113601	0	0	0	0	0	0	0	100	0	0	0	0	0	0	100	0	100	100	100
Bacteria	Chloroflexi	Anaerolineae	Anaerolineales	Anaerolineaceae	midas_g_108212	midas_s_108212	0	0	0	0	0	0	0	100	0	0	0	0	0	0	100	0	100	100	100
Bacteria	Chloroflexi	Anaerolineae	Anaerolineales	Anaerolineaceae	midas_g_108212	midas_s_120131	0	0	0	0	0	0	0	100	0	0	0	0	0	0	100	0	100	100	100
Bacteria	Chloroflexi	Anaerolineae	Anaerolineales	Anaerolineaceae	midas_g_110126	midas_s_110126	0	0	0	0	0	0	0	100	0	0	0	0	0	0	100	0	0	0	100
Bacteria	Chloroflexi	Anaerolineae	Anaerolineales	Anaerolineaceae	midas_g_110354	midas_s_110354	0	0	0	0	0	0	0	100	0	0	0	0	0	0	100	0	0	0	100
Bacteria	Chloroflexi	Anaerolineae	Anaerolineales	Anaerolineaceae	midas_g_11250	midas_s_11250	0	0	0	0	0	0	0	100	0	0	0	0	0	0	100	0	100	100	100
Bacteria	Chloroflexi	Anaerolineae	Anaerolineales	Anaerolineaceae	midas_g_11250	midas_s_22457	0	0	0	0	0	0	0	100	0	0	0	0	0	0	100	0	100	100	100
Bacteria	Chloroflexi	Anaerolineae	Anaerolineales	Anaerolineaceae	midas_g_11250	midas_s_29583	0	0	0	0	0	0	0	100	0	0	0	0	0	0	100	0	100	100	100
Bacteria	Chloroflexi	Anaerolineae	Anaerolineales	Anaerolineaceae	midas_g_113778	midas_s_113778	0	0	0	0	0	0	0	100	0	0	0	0	0	0	100	0	0	0	100
Bacteria	Chloroflexi	Anaerolineae	Anaerolineales	Anaerolineaceae	midas_g_113861	midas_s_113861	0	0	0	0	0	0	0	100	0	0	0	0	0	0	100	0	100	100	100
Bacteria	Chloroflexi	Anaerolineae	Anaerolineales	Anaerolineaceae	midas_g_113893	midas_s_113893	0	0	0	0	0	0	0	100	0	0	0	0	0	0	100	0	100	100	100
Bacteria	Chloroflexi	Anaerolineae	Anaerolineales	Anaerolineaceae	midas_g_114667	midas_s_114667	0	0	0	0	0	0	0	100	0	0	0	0	0	0	100	0	0	0	100
Bacteria	Chloroflexi	Anaerolineae	Anaerolineales	Anaerolineaceae	midas_g_114797	midas_s_114797	0	0	0	0	0	0	0	100	0	0	0	0	0	0	100	0	0	0	100
Bacteria	Chloroflexi	Anaerolineae	Anaerolineales	Anaerolineaceae	midas_g_115045	midas_s_115045	0	0	0	0	0	0	0	100	0	0	0	0	0	0	100	0	100	100	100
Bacteria	Chloroflexi	Anaerolineae	Anaerolineales	Anaerolineaceae	midas_g_115325	midas_s_115325	0	0	0	0	0	0	0	100	0	0	0	0	0	0	100	0	100	100	100
Bacteria	Chloroflexi	Anaerolineae	Anaerolineales	Anaerolineaceae	midas_g_115327	midas_s_115327	0	0	0	0	0	0	0	100	0	0	0	0	0	0	100	0	0	0	100
Bacteria	Chloroflexi	Anaerolineae	Anaerolineales	Anaerolineaceae	midas_g_116356	midas_s_116356	0	0	0	100	100	100	0	100	0	100	0	0	0	100	100	100	100	100	100
Bacteria	Chloroflexi	Anaerolineae	Anaerolineales	Anaerolineaceae	midas_g_11736	midas_s_13285	0	0	0	0	0	0	0	100	0	0	0	0	0	0	100	0	0	0	100
Bacteria	Chloroflexi	Anaerolineae	Anaerolineales	Anaerolineaceae	midas_g_1184	midas_s_1184	0	0	0	100	100	0	0	0	0	0	0	0	0	0	100	0	0	0	0
Bacteria	Chloroflexi	Anaerolineae	Anaerolineales	Anaerolineaceae	midas_g_119156	midas_s_119156	0	0	0	0	0	0	0	0	0	0	0	0	0	0	100	0	0	0	0
Bacteria	Chloroflexi	Anaerolineae	Anaerolineales	Anaerolineaceae	midas_g_119524	midas_s_119524	0	0	0	0	0	0	0	100	0	0	0	0	0	0	100	0	0	0	100
Bacteria	Chloroflexi	Anaerolineae	Anaerolineales	Anaerolineaceae	midas_g_11967	midas_s_11967	0	0	0	0	0	0	100	100	0	0	0	0	0	0	100	0	100	100	100
Bacteria	Chloroflexi	Anaerolineae	Anaerolineales	Anaerolineaceae	midas_g_11967	midas_s_20126	0	0	0	0	0	0	100	100	0	0	0	0	0	0	100	0	100	100	100
Bacteria	Chloroflexi	Anaerolineae	Anaerolineales	Anaerolineaceae	midas_g_11967	midas_s_22570	0	0	0	0	0	0	100	100	0	0	0	0	0	0	100	0	100	100	100
Bacteria	Chloroflexi	Anaerolineae	Anaerolineales	Anaerolineaceae	midas_g_11967	midas_s_34341	0	0	0	0	0	0	100	100	0	0	0	0	0	0	100	0	100	100	100
Bacteria	Chloroflexi	Anaerolineae	Anaerolineales	Anaerolineaceae	midas_g_11967	midas_s_37263	0	0	0	0	0	0	100	100	0	0	0	0	0	0	100	0	100	100	100
Bacteria	Chloroflexi	Anaerolineae	Anaerolineales	Anaerolineaceae	midas_g_11967	midas_s_37955	0	0	0	0	0	0	100	100	0	0	0	0	0	0	100	0	100	100	100
Bacteria	Chloroflexi	Anaerolineae	Anaerolineales	Anaerolineaceae	midas_g_11967	midas_s_38636	0	0	0	0	0	0	100	100	0	0	0	0	0	0	100	0	100	100	100
Bacteria	Chloroflexi	Anaerolineae	Anaerolineales	Anaerolineaceae	midas_g_11967	midas_s_73988	0	0	0	0	0	0	100	100	0	0	0	0	0	0	100	0	100	100	100
Bacteria	Chloroflexi	Anaerolineae	Anaerolineales	Anaerolineaceae	midas_g_11967	midas_s_86372	0	0	0	0	0	0	100	100	0	0	0	0	0	0	100	0	100	100	100
Bacteria	Chloroflexi	Anaerolineae	Anaerolineales	Anaerolineaceae	midas_g_119754	midas_s_119754	0	0	0	0	0	0	0	100	0	0	0	0	0	0	100	0	0	0	100
Bacteria	Chloroflexi	Anaerolineae	Anaerolineales	Anaerolineaceae	midas_g_120334	midas_s_120334	0	0	0	0	0	0	0	100	0	0	0	0	0	0	0	0	0	0	100
Bacteria	Chloroflexi	Anaerolineae	Anaerolineales	Anaerolineaceae	midas_g_12342	midas_s_12342	0	0	0	0	0	0	0	100	0	0	0	0	0	0	100	0	100	100	100
Bacteria	Chloroflexi	Anaerolineae	Anaerolineales	Anaerolineaceae	midas_g_12342	midas_s_47464	0	0	0	0	0	0	0	100	0	0	0	0	0	0	100	0	100	100	100
Bacteria	Chloroflexi	Anaerolineae	Anaerolineales	Anaerolineaceae	midas_g_12624	midas_s_12624	0	0	0	0	0	0	0	100	0	0	0	0	0	0	100	0	100	100	100
Bacteria	Chloroflexi	Anaerolineae	Anaerolineales	Anaerolineaceae	midas_g_12624	midas_s_24850	0	0	0	0	0	0	0	100	0	0	0	0	0	0	100	0	100	100	100
Bacteria	Chloroflexi	Anaerolineae	Anaerolineales	Anaerolineaceae	midas_g_12624	midas_s_33455	0	0	0	0	0	0	0	100	0	0	0	0	0	0	100	0	100	100	100
Bacteria	Chloroflexi	Anaerolineae	Anaerolineales	Anaerolineaceae	midas_g_12828	midas_s_12828	0	0	0	0	0	0	0	100	0	0	0	0	0	0	100	0	0	0	100
Bacteria	Chloroflexi	Anaerolineae	Anaerolineales	Anaerolineaceae	midas_g_12828	midas_s_65364	0	0	0	0	0	0	0	100	0	0	0	0	0	0	100	0	0	0	100
Bacteria	Chloroflexi	Anaerolineae	Anaerolineales	Anaerolineaceae	midas_g_12948	midas_s_12948	0	0	0	0	0	0	0	100	0	0	0	0	0	0	100	0	100	100	100
Bacteria	Chloroflexi	Anaerolineae	Anaerolineales	Anaerolineaceae	midas_g_12948	midas_s_61078	0	0	0	0	0	0	0	100	0	0	0	0	0	0	100	0	100	100	100
Bacteria	Chloroflexi	Anaerolineae	Anaerolineales	Anaerolineaceae	midas_g_12948	midas_s_67706	0	0	0	0	0	0	0	100	0	0	0	0	0	0	100	0	100	100	100
Bacteria	Chloroflexi	Anaerolineae	Anaerolineales	Anaerolineaceae	midas_g_13682	midas_s_13682	0	0	0	0	0	0	0	100	0	0	0	0	0	0	100	0	100	100	100
Bacteria	Chloroflexi	Anaerolineae	Anaerolineales	Anaerolineaceae	midas_g_13682	midas_s_29614	0	0	0	0	0	0	0	100	0	0	0	0	0	0	100	0	100	100	100
Bacteria	Chloroflexi	Anaerolineae	Anaerolineales	Anaerolineaceae	midas_g_14268	midas_s_14268	0	0	0	0	0	0	0	100	0	0	0	0	0	0	100	0	0	0	100
Bacteria	Chloroflexi	Anaerolineae	Anaerolineales	Anaerolineaceae	midas_g_14268	midas_s_42795	0	0	0	0	0	0	0	100	0	0	0	0	0	0	100	0	0	0	100
Bacteria	Chloroflexi	Anaerolineae	Anaerolineales	Anaerolineaceae	midas_g_14268	midas_s_52494	0	0	0	0	0	0	0	100	0	0	0	0	0	0	100	0	0	0	100
Bacteria	Chloroflexi	Anaerolineae	Anaerolineales	Anaerolineaceae	midas_g_14268	midas_s_61452	0	0	0	0	0	0	0	100	0	0	0	0	0	0	100	0	0	0	100
Bacteria	Chloroflexi	Anaerolineae	Anaerolineales	Anaerolineaceae	midas_g_14268	midas_s_66591	0	0	0	0	0	0	0	100	0	0	0	0	0	0	100	0	0	0	100
Bacteria	Chloroflexi	Anaerolineae	Anaerolineales	Anaerolineaceae	midas_g_14268	midas_s_71927	0	0	0	0	0	0	0	100	0	0	0	0	0	0	100	0	0	0	100
Bacteria	Chloroflexi	Anaerolineae	Anaerolineales	Anaerolineaceae	midas_g_15352	midas_s_15352	0	0	0	0	0	0	0	100	0	0	0	0	0	0	100	0	100	100	100
Bacteria	Chloroflexi	Anaerolineae	Anaerolineales	Anaerolineaceae	midas_g_15429	midas_s_15429	0	0	0	0	0	0	0	100	0	0	0	0	0	0	100	0	0	0	100
Bacteria	Chloroflexi	Anaerolineae	Anaerolineales	Anaerolineaceae	midas_g_15429	midas_s_16061	0	0	0	0	0	0	0	100	0	0	0	0	0	0	100	0	0	0	100
Bacteria	Chloroflexi	Anaerolineae	Anaerolineales	Anaerolineaceae	midas_g_15429	midas_s_18733	0	0	0	0	0	0	0	100	0	0	0	0	0	0	100	0	0	0	100
Bacteria	Chloroflexi	Anaerolineae	Anaerolineales	Anaerolineaceae	midas_g_15429	midas_s_27206	0	0	0	0	0	0	0	100	0	0	0	0	0	0	100	0	0	0	100
Bacteria	Chloroflexi	Anaerolineae	Anaerolineales	Anaerolineaceae	midas_g_15429	midas_s_37349	0	0	0	0	0	0	0	100	0	0	0	0	0	0	100	0	0	0	100
Bacteria	Chloroflexi	Anaerolineae	Anaerolineales	Anaerolineaceae	midas_g_15429	midas_s_59567	0	0	0	0	0	0	0	100	0	0	0	0	0	0	100	0	0	0	100
Bacteria	Chloroflexi	Anaerolineae	Anaerolineales	Anaerolineaceae	midas_g_15429	midas_s_81196	0	0	0	0	0	0	0	100	0	0	0	0	0	0	100	0	0	0	100
Bacteria	Chloroflexi	Anaerolineae	Anaerolineales	Anaerolineaceae	midas_g_156	midas_s_113556	0	0	0	0	0	0	0	100	0	0	0	0	0	0	100	0	0	0	100
Bacteria	Chloroflexi	Anaerolineae	Anaerolineales	Anaerolineaceae	midas_g_156	midas_s_114554	0	0	0	0	0	0	0	100	0	0	0	0	0	0	0	0	0	0	100
Bacteria	Chloroflexi	Anaerolineae	Anaerolineales	Anaerolineaceae	midas_g_156	midas_s_116252	0	0	0	0	0	0	0	100	0	0	0	0	0	0	100	0	0	0	100
Bacteria	Chloroflexi	Anaerolineae	Anaerolineales	Anaerolineaceae	midas_g_156	midas_s_119289	0	0	0	0	0	0	0	100	0	0	0	0	0	0	0	0	0	0	100
Bacteria	Chloroflexi	Anaerolineae	Anaerolineales	Anaerolineaceae	midas_g_156	midas_s_120153	0	0	0	0	0	0	0	100	0	0	0	0	0	0	100	0	0	0	100
Bacteria	Chloroflexi	Anaerolineae	Anaerolineales	Anaerolineaceae	midas_g_156	midas_s_156	0	0	0	0	0	0	0	100	0	0	0	0	0	0	78.8462	0	0	0	100
Bacteria	Chloroflexi	Anaerolineae	Anaerolineales	Anaerolineaceae	midas_g_156	midas_s_17406	0	0	0	0	0	0	0	100	0	0	0	0	0	0	100	0	0	0	100
Bacteria	Chloroflexi	Anaerolineae	Anaerolineales	Anaerolineaceae	midas_g_156	midas_s_25945	0	0	0	0	0	0	0	100	0	0	0	0	0	0	100	0	0	0	100
Bacteria	Chloroflexi	Anaerolineae	Anaerolineales	Anaerolineaceae	midas_g_156	midas_s_2841	0	0	0	0	0	0	0	100	0	0	0	0	0	0	100	0	0	0	100
Bacteria	Chloroflexi	Anaerolineae	Anaerolineales	Anaerolineaceae	midas_g_156	midas_s_46458	0	0	0	0	0	0	0	100	0	0	0	0	0	0	100	0	0	0	100
Bacteria	Chloroflexi	Anaerolineae	Anaerolineales	Anaerolineaceae	midas_g_156	midas_s_876	0	0	0	0	0	0	0	100	0	0	0	0	0	0	96.6667	0	0	0	100
Bacteria	Chloroflexi	Anaerolineae	Anaerolineales	Anaerolineaceae	midas_g_156	midas_s_956	0	0	0	0	0	0	0	100	0	0	0	0	0	0	87.5	0	0	0	100
Bacteria	Chloroflexi	Anaerolineae	Anaerolineales	Anaerolineaceae	midas_g_156	midas_s_97943	0	0	0	0	0	0	0	100	0	0	0	0	0	0	100	0	0	0	100
Bacteria	Chloroflexi	Anaerolineae	Anaerolineales	Anaerolineaceae	midas_g_16167	midas_s_16167	0	0	0	0	0	0	0	100	0	0	0	0	0	0	100	0	100	100	100
Bacteria	Chloroflexi	Anaerolineae	Anaerolineales	Anaerolineaceae	midas_g_16167	midas_s_19029	0	0	0	0	0	0	0	100	0	0	0	0	0	0	100	0	100	100	100
Bacteria	Chloroflexi	Anaerolineae	Anaerolineales	Anaerolineaceae	midas_g_16167	midas_s_19421	0	0	0	0	0	0	0	0	0	0	0	0	0	0	100	0	0	0	0
Bacteria	Chloroflexi	Anaerolineae	Anaerolineales	Anaerolineaceae	midas_g_16167	midas_s_24689	0	0	0	0	0	0	0	100	0	0	0	0	0	0	100	0	0	0	100
Bacteria	Chloroflexi	Anaerolineae	Anaerolineales	Anaerolineaceae	midas_g_16167	midas_s_28779	0	0	0	0	0	0	0	100	0	0	0	0	0	0	100	0	0	0	100
Bacteria	Chloroflexi	Anaerolineae	Anaerolineales	Anaerolineaceae	midas_g_16167	midas_s_31682	0	0	0	0	0	0	0	100	0	0	0	0	0	0	100	0	0	0	100
Bacteria	Chloroflexi	Anaerolineae	Anaerolineales	Anaerolineaceae	midas_g_16167	midas_s_32178	0	0	0	0	0	0	0	100	0	0	0	0	0	0	100	0	100	100	100
Bacteria	Chloroflexi	Anaerolineae	Anaerolineales	Anaerolineaceae	midas_g_16167	midas_s_39388	0	0	0	0	0	0	0	100	0	0	0	0	0	0	100	0	100	100	100
Bacteria	Chloroflexi	Anaerolineae	Anaerolineales	Anaerolineaceae	midas_g_16167	midas_s_45091	0	0	0	0	0	0	0	100	0	0	0	0	0	0	100	0	100	100	100
Bacteria	Chloroflexi	Anaerolineae	Anaerolineales	Anaerolineaceae	midas_g_16167	midas_s_53309	0	0	0	0	0	0	0	100	0	0	0	0	0	0	100	0	100	100	100
Bacteria	Chloroflexi	Anaerolineae	Anaerolineales	Anaerolineaceae	midas_g_16167	midas_s_63090	0	0	0	0	0	0	0	100	0	0	0	0	0	0	100	0	100	100	100
Bacteria	Chloroflexi	Anaerolineae	Anaerolineales	Anaerolineaceae	midas_g_16167	midas_s_64568	0	0	0	0	0	0	0	100	0	0	0	0	0	0	100	0	100	100	100
Bacteria	Chloroflexi	Anaerolineae	Anaerolineales	Anaerolineaceae	midas_g_16167	midas_s_65163	0	0	0	0	0	0	0	100	0	0	0	0	0	0	100	0	100	100	100
Bacteria	Chloroflexi	Anaerolineae	Anaerolineales	Anaerolineaceae	midas_g_16167	midas_s_71985	0	0	0	0	0	0	0	100	0	0	0	0	0	0	100	0	100	100	100
Bacteria	Chloroflexi	Anaerolineae	Anaerolineales	Anaerolineaceae	midas_g_16167	midas_s_88001	0	0	0	0	0	0	0	100	0	0	0	0	0	0	100	0	100	100	100
Bacteria	Chloroflexi	Anaerolineae	Anaerolineales	Anaerolineaceae	midas_g_17278	midas_s_118938	0	0	0	0	0	0	0	100	0	0	0	0	0	0	100	0	100	100	100
Bacteria	Chloroflexi	Anaerolineae	Anaerolineales	Anaerolineaceae	midas_g_17278	midas_s_17278	0	0	0	0	0	0	0	100	0	0	0	0	0	0	100	0	100	100	100
Bacteria	Chloroflexi	Anaerolineae	Anaerolineales	Anaerolineaceae	midas_g_17278	midas_s_24822	0	0	0	0	0	0	0	100	0	0	0	0	0	0	100	0	100	100	100
Bacteria	Chloroflexi	Anaerolineae	Anaerolineales	Anaerolineaceae	midas_g_17278	midas_s_26651	0	0	0	0	0	0	0	100	0	0	0	0	0	0	100	0	100	100	100
Bacteria	Chloroflexi	Anaerolineae	Anaerolineales	Anaerolineaceae	midas_g_17278	midas_s_28702	0	0	0	0	0	0	0	100	0	0	0	0	0	0	100	0	100	100	100
Bacteria	Chloroflexi	Anaerolineae	Anaerolineales	Anaerolineaceae	midas_g_17278	midas_s_30931	0	0	0	0	0	0	0	100	0	0	0	0	0	0	100	0	100	100	100
Bacteria	Chloroflexi	Anaerolineae	Anaerolineales	Anaerolineaceae	midas_g_17278	midas_s_32322	0	0	0	0	0	0	0	100	0	0	0	0	0	0	100	0	100	100	100
Bacteria	Chloroflexi	Anaerolineae	Anaerolineales	Anaerolineaceae	midas_g_17278	midas_s_32635	0	0	0	0	0	0	0	100	0	0	0	0	0	0	100	0	100	100	100
Bacteria	Chloroflexi	Anaerolineae	Anaerolineales	Anaerolineaceae	midas_g_17278	midas_s_37879	0	0	0	0	0	0	0	100	0	0	0	0	0	0	100	0	100	100	100
Bacteria	Chloroflexi	Anaerolineae	Anaerolineales	Anaerolineaceae	midas_g_17278	midas_s_60717	0	0	0	0	0	0	0	100	0	0	0	0	0	0	100	0	100	100	100
Bacteria	Chloroflexi	Anaerolineae	Anaerolineales	Anaerolineaceae	midas_g_17278	midas_s_69122	0	0	0	0	0	0	0	100	0	0	0	0	0	0	100	0	100	100	100
Bacteria	Chloroflexi	Anaerolineae	Anaerolineales	Anaerolineaceae	midas_g_17278	midas_s_72952	0	0	0	0	0	0	0	100	0	0	0	0	0	0	100	0	100	100	100
Bacteria	Chloroflexi	Anaerolineae	Anaerolineales	Anaerolineaceae	midas_g_17278	midas_s_77032	0	0	0	0	0	0	0	100	0	0	0	0	0	0	100	0	100	100	100
Bacteria	Chloroflexi	Anaerolineae	Anaerolineales	Anaerolineaceae	midas_g_17278	midas_s_82778	0	0	0	0	0	0	0	100	0	0	0	0	0	0	100	0	100	100	100
Bacteria	Chloroflexi	Anaerolineae	Anaerolineales	Anaerolineaceae	midas_g_17278	midas_s_98793	0	0	0	0	0	0	0	100	0	0	0	0	0	0	100	0	100	100	100
Bacteria	Chloroflexi	Anaerolineae	Anaerolineales	Anaerolineaceae	midas_g_17398	midas_s_17398	0	0	0	0	0	0	100	100	0	0	0	0	0	0	100	0	100	100	100
Bacteria	Chloroflexi	Anaerolineae	Anaerolineales	Anaerolineaceae	midas_g_17398	midas_s_37137	0	0	0	0	0	0	100	100	0	0	0	0	0	0	100	0	100	100	100
Bacteria	Chloroflexi	Anaerolineae	Anaerolineales	Anaerolineaceae	midas_g_17398	midas_s_39404	0	0	0	0	0	0	100	100	0	0	0	0	0	0	100	0	100	100	100
Bacteria	Chloroflexi	Anaerolineae	Anaerolineales	Anaerolineaceae	midas_g_17398	midas_s_45574	0	0	0	0	0	0	100	100	0	0	0	0	0	0	100	0	100	100	100
Bacteria	Chloroflexi	Anaerolineae	Anaerolineales	Anaerolineaceae	midas_g_17590	midas_s_59042	0	0	0	0	0	0	0	100	0	0	0	0	0	0	100	0	0	0	100
Bacteria	Chloroflexi	Anaerolineae	Anaerolineales	Anaerolineaceae	midas_g_17590	midas_s_71615	0	0	0	0	0	0	0	100	0	0	0	0	0	0	100	0	0	0	100
Bacteria	Chloroflexi	Anaerolineae	Anaerolineales	Anaerolineaceae	midas_g_18109	midas_s_18109	0	0	0	0	0	0	0	100	0	0	0	0	0	0	100	0	0	0	100
Bacteria	Chloroflexi	Anaerolineae	Anaerolineales	Anaerolineaceae	midas_g_18451	midas_s_119654	0	0	0	0	0	0	0	100	0	0	0	0	0	0	100	0	100	100	100
Bacteria	Chloroflexi	Anaerolineae	Anaerolineales	Anaerolineaceae	midas_g_18451	midas_s_18451	0	0	0	0	0	0	0	100	0	0	0	0	0	0	100	0	100	100	100
Bacteria	Chloroflexi	Anaerolineae	Anaerolineales	Anaerolineaceae	midas_g_18451	midas_s_35802	0	0	0	0	0	0	0	100	0	0	0	0	0	0	100	0	100	100	100
Bacteria	Chloroflexi	Anaerolineae	Anaerolineales	Anaerolineaceae	midas_g_18451	midas_s_42166	0	0	0	0	0	0	0	100	0	0	0	0	0	0	100	0	100	100	100
Bacteria	Chloroflexi	Anaerolineae	Anaerolineales	Anaerolineaceae	midas_g_18451	midas_s_66072	0	0	0	0	0	0	0	100	0	0	0	0	0	0	100	0	100	100	100
Bacteria	Chloroflexi	Anaerolineae	Anaerolineales	Anaerolineaceae	midas_g_20684	midas_s_20684	0	0	0	0	0	0	0	100	0	0	0	0	0	0	100	0	100	100	100
Bacteria	Chloroflexi	Anaerolineae	Anaerolineales	Anaerolineaceae	midas_g_22215	midas_s_22215	0	0	0	0	0	0	0	100	0	0	0	0	0	0	100	0	100	100	100
Bacteria	Chloroflexi	Anaerolineae	Anaerolineales	Anaerolineaceae	midas_g_22719	midas_s_22719	0	0	0	0	0	0	0	100	0	0	0	0	0	0	100	0	100	100	100
Bacteria	Chloroflexi	Anaerolineae	Anaerolineales	Anaerolineaceae	midas_g_22719	midas_s_24642	0	0	0	0	0	0	0	100	0	0	0	0	0	0	100	0	100	100	100
Bacteria	Chloroflexi	Anaerolineae	Anaerolineales	Anaerolineaceae	midas_g_22719	midas_s_39621	0	0	0	0	0	0	0	100	0	0	0	0	0	0	100	0	100	100	100
Bacteria	Chloroflexi	Anaerolineae	Anaerolineales	Anaerolineaceae	midas_g_22719	midas_s_51112	0	0	0	0	0	0	0	100	0	0	0	0	0	0	100	0	100	100	100
Bacteria	Chloroflexi	Anaerolineae	Anaerolineales	Anaerolineaceae	midas_g_22719	midas_s_51431	0	0	0	0	0	0	0	100	0	0	0	0	0	0	100	0	100	100	100
Bacteria	Chloroflexi	Anaerolineae	Anaerolineales	Anaerolineaceae	midas_g_22719	midas_s_68969	0	0	0	0	0	0	0	100	0	0	0	0	0	0	100	0	100	100	100
Bacteria	Chloroflexi	Anaerolineae	Anaerolineales	Anaerolineaceae	midas_g_22719	midas_s_83396	0	0	0	0	0	0	0	100	0	0	0	0	0	0	100	0	100	100	100
Bacteria	Chloroflexi	Anaerolineae	Anaerolineales	Anaerolineaceae	midas_g_22719	midas_s_84227	0	0	0	0	0	0	0	100	0	0	0	0	0	0	100	0	100	100	100
Bacteria	Chloroflexi	Anaerolineae	Anaerolineales	Anaerolineaceae	midas_g_22719	midas_s_86349	0	0	0	0	0	0	0	100	0	0	0	0	0	0	100	0	100	100	100
Bacteria	Chloroflexi	Anaerolineae	Anaerolineales	Anaerolineaceae	midas_g_22719	midas_s_86595	0	0	0	0	0	0	0	100	0	0	0	0	0	0	100	0	100	100	100
Bacteria	Chloroflexi	Anaerolineae	Anaerolineales	Anaerolineaceae	midas_g_23879	midas_s_23879	0	0	0	0	0	0	0	100	0	0	0	0	0	0	100	0	0	0	100
Bacteria	Chloroflexi	Anaerolineae	Anaerolineales	Anaerolineaceae	midas_g_23879	midas_s_57509	0	0	0	0	0	0	0	100	0	0	0	0	0	0	100	0	0	0	100
Bacteria	Chloroflexi	Anaerolineae	Anaerolineales	Anaerolineaceae	midas_g_24449	midas_s_24449	0	0	0	0	0	0	0	100	0	0	0	0	0	0	100	0	0	0	100
Bacteria	Chloroflexi	Anaerolineae	Anaerolineales	Anaerolineaceae	midas_g_24449	midas_s_47867	0	0	0	0	0	0	0	100	0	0	0	0	0	0	100	0	0	0	100
Bacteria	Chloroflexi	Anaerolineae	Anaerolineales	Anaerolineaceae	midas_g_24753	midas_s_24753	0	0	0	0	0	0	100	100	0	0	0	0	0	0	100	0	100	100	100
Bacteria	Chloroflexi	Anaerolineae	Anaerolineales	Anaerolineaceae	midas_g_24753	midas_s_33250	0	0	0	0	0	0	100	100	0	0	0	0	0	0	100	0	100	100	100
Bacteria	Chloroflexi	Anaerolineae	Anaerolineales	Anaerolineaceae	midas_g_25591	midas_s_25591	0	0	0	0	0	0	0	100	0	0	0	0	0	0	100	0	0	0	100
Bacteria	Chloroflexi	Anaerolineae	Anaerolineales	Anaerolineaceae	midas_g_25591	midas_s_84628	0	0	0	0	0	0	0	100	0	0	0	0	0	0	100	0	0	0	100
Bacteria	Chloroflexi	Anaerolineae	Anaerolineales	Anaerolineaceae	midas_g_25619	midas_s_25619	0	0	0	0	0	0	0	100	0	0	0	0	0	0	100	0	0	0	100
Bacteria	Chloroflexi	Anaerolineae	Anaerolineales	Anaerolineaceae	midas_g_25619	midas_s_50669	0	0	0	0	0	0	0	100	0	0	0	0	0	0	100	0	0	0	100
Bacteria	Chloroflexi	Anaerolineae	Anaerolineales	Anaerolineaceae	midas_g_25803	midas_s_25803	0	0	0	0	0	0	100	0	0	0	0	0	0	0	100	0	0	0	0
Bacteria	Chloroflexi	Anaerolineae	Anaerolineales	Anaerolineaceae	midas_g_26047	midas_s_26047	0	0	0	0	0	0	0	100	0	0	0	0	0	0	100	0	0	0	100
Bacteria	Chloroflexi	Anaerolineae	Anaerolineales	Anaerolineaceae	midas_g_2702	midas_s_22671	0	0	0	0	0	0	0	100	0	0	0	0	0	0	100	0	0	0	100
Bacteria	Chloroflexi	Anaerolineae	Anaerolineales	Anaerolineaceae	midas_g_2702	midas_s_23764	0	0	0	0	0	0	0	100	0	0	0	0	0	0	100	0	0	0	100
Bacteria	Chloroflexi	Anaerolineae	Anaerolineales	Anaerolineaceae	midas_g_2702	midas_s_2702	0	0	0	0	0	0	0	100	0	0	0	0	0	0	100	0	0	0	100
Bacteria	Chloroflexi	Anaerolineae	Anaerolineales	Anaerolineaceae	midas_g_2702	midas_s_4236	0	0	0	0	0	0	0	100	0	0	0	0	0	0	100	0	0	0	100
Bacteria	Chloroflexi	Anaerolineae	Anaerolineales	Anaerolineaceae	midas_g_2702	midas_s_53391	0	0	0	0	0	0	0	100	0	0	0	0	0	0	100	0	0	0	100
Bacteria	Chloroflexi	Anaerolineae	Anaerolineales	Anaerolineaceae	midas_g_2702	midas_s_84526	0	0	0	0	0	0	0	100	0	0	0	0	0	0	100	0	0	0	100
Bacteria	Chloroflexi	Anaerolineae	Anaerolineales	Anaerolineaceae	midas_g_2702	midas_s_8654	0	0	0	0	0	0	0	100	0	0	0	0	0	0	100	0	0	0	100
Bacteria	Chloroflexi	Anaerolineae	Anaerolineales	Anaerolineaceae	midas_g_28281	midas_s_28281	0	0	0	0	0	0	0	100	0	0	0	0	0	0	100	0	100	100	100
Bacteria	Chloroflexi	Anaerolineae	Anaerolineales	Anaerolineaceae	midas_g_28810	midas_s_28810	0	0	0	100	100	0	0	100	0	0	0	0	0	0	100	0	0	0	100
Bacteria	Chloroflexi	Anaerolineae	Anaerolineales	Anaerolineaceae	midas_g_28810	midas_s_94494	0	0	0	100	100	0	0	100	0	0	0	0	0	0	100	0	0	0	100
Bacteria	Chloroflexi	Anaerolineae	Anaerolineales	Anaerolineaceae	midas_g_29169	midas_s_29169	0	0	0	0	0	0	0	100	0	0	0	0	0	0	100	0	100	100	100
Bacteria	Chloroflexi	Anaerolineae	Anaerolineales	Anaerolineaceae	midas_g_29169	midas_s_86376	0	0	0	0	0	0	0	100	0	0	0	0	0	0	100	0	100	100	100
Bacteria	Chloroflexi	Anaerolineae	Anaerolineales	Anaerolineaceae	midas_g_29215	midas_s_29215	0	0	0	0	0	0	0	100	0	0	0	0	0	0	100	0	0	0	100
Bacteria	Chloroflexi	Anaerolineae	Anaerolineales	Anaerolineaceae	midas_g_29215	midas_s_41858	0	0	0	0	0	0	0	100	0	0	0	0	0	0	100	0	0	0	100
Bacteria	Chloroflexi	Anaerolineae	Anaerolineales	Anaerolineaceae	midas_g_29497	midas_s_29497	0	0	0	0	0	0	0	100	0	0	0	0	0	0	100	0	100	100	100
Bacteria	Chloroflexi	Anaerolineae	Anaerolineales	Anaerolineaceae	midas_g_30384	midas_s_110074	0	0	0	0	0	0	0	0	0	0	0	0	0	0	100	0	0	0	0
Bacteria	Chloroflexi	Anaerolineae	Anaerolineales	Anaerolineaceae	midas_g_30384	midas_s_30384	0	0	0	0	0	0	0	0	0	0	0	0	0	0	100	0	0	0	0
Bacteria	Chloroflexi	Anaerolineae	Anaerolineales	Anaerolineaceae	midas_g_30384	midas_s_36286	0	0	0	0	0	0	0	0	0	0	0	0	0	0	100	0	0	0	0
Bacteria	Chloroflexi	Anaerolineae	Anaerolineales	Anaerolineaceae	midas_g_30384	midas_s_45284	0	0	0	0	0	0	0	0	0	0	0	0	0	0	83.3333	0	0	0	0
Bacteria	Chloroflexi	Anaerolineae	Anaerolineales	Anaerolineaceae	midas_g_30384	midas_s_94478	0	0	0	0	0	0	0	0	0	0	0	0	0	0	100	0	0	0	0
Bacteria	Chloroflexi	Anaerolineae	Anaerolineales	Anaerolineaceae	midas_g_30441	midas_s_30441	0	0	0	0	0	100	0	100	0	100	100	0	0	100	100	100	100	100	100
Bacteria	Chloroflexi	Anaerolineae	Anaerolineales	Anaerolineaceae	midas_g_30901	midas_s_30901	0	0	0	0	0	0	0	100	0	0	0	0	0	0	100	0	0	0	100
Bacteria	Chloroflexi	Anaerolineae	Anaerolineales	Anaerolineaceae	midas_g_30901	midas_s_32438	0	0	0	0	0	0	0	100	0	0	0	0	0	0	100	0	0	0	100
Bacteria	Chloroflexi	Anaerolineae	Anaerolineales	Anaerolineaceae	midas_g_30901	midas_s_55644	0	0	0	0	0	0	0	100	0	0	0	0	0	0	100	0	0	0	100
Bacteria	Chloroflexi	Anaerolineae	Anaerolineales	Anaerolineaceae	midas_g_30901	midas_s_60804	0	0	0	0	0	0	0	100	0	0	0	0	0	0	100	0	0	0	100
Bacteria	Chloroflexi	Anaerolineae	Anaerolineales	Anaerolineaceae	midas_g_30901	midas_s_64010	0	0	0	0	0	0	0	100	0	0	0	0	0	0	100	0	0	0	100
Bacteria	Chloroflexi	Anaerolineae	Anaerolineales	Anaerolineaceae	midas_g_31181	midas_s_115888	0	0	0	0	0	0	0	100	0	0	0	0	0	0	100	0	0	0	100
Bacteria	Chloroflexi	Anaerolineae	Anaerolineales	Anaerolineaceae	midas_g_31181	midas_s_31181	0	0	0	0	0	0	0	100	0	0	0	0	0	0	100	0	0	0	100
Bacteria	Chloroflexi	Anaerolineae	Anaerolineales	Anaerolineaceae	midas_g_31181	midas_s_40285	0	0	0	0	0	0	0	100	0	0	0	0	0	0	100	0	0	0	100
Bacteria	Chloroflexi	Anaerolineae	Anaerolineales	Anaerolineaceae	midas_g_31181	midas_s_83641	0	0	0	0	0	0	0	100	0	0	0	0	0	0	100	0	0	0	100
Bacteria	Chloroflexi	Anaerolineae	Anaerolineales	Anaerolineaceae	midas_g_31181	midas_s_85030	0	0	0	0	0	0	0	100	0	0	0	0	0	0	100	0	0	0	100
Bacteria	Chloroflexi	Anaerolineae	Anaerolineales	Anaerolineaceae	midas_g_31554	midas_s_31554	0	0	0	0	0	0	0	100	0	0	0	0	0	0	100	0	100	100	100
Bacteria	Chloroflexi	Anaerolineae	Anaerolineales	Anaerolineaceae	midas_g_31606	midas_s_115319	0	0	0	0	0	0	0	100	0	0	0	0	0	0	100	0	0	0	100
Bacteria	Chloroflexi	Anaerolineae	Anaerolineales	Anaerolineaceae	midas_g_31606	midas_s_31606	0	0	0	0	0	0	0	100	0	0	0	0	0	0	100	0	0	0	100
Bacteria	Chloroflexi	Anaerolineae	Anaerolineales	Anaerolineaceae	midas_g_31797	midas_s_31797	0	0	0	0	0	0	0	100	0	0	0	0	0	0	100	0	0	0	100
Bacteria	Chloroflexi	Anaerolineae	Anaerolineales	Anaerolineaceae	midas_g_31797	midas_s_83597	0	0	0	0	0	0	0	100	0	0	0	0	0	0	100	0	0	0	100
Bacteria	Chloroflexi	Anaerolineae	Anaerolineales	Anaerolineaceae	midas_g_32558	midas_s_32558	0	0	0	0	0	0	0	0	0	0	0	0	0	0	100	0	0	0	0
Bacteria	Chloroflexi	Anaerolineae	Anaerolineales	Anaerolineaceae	midas_g_32558	midas_s_36100	0	0	0	0	0	0	0	0	0	0	0	0	0	0	100	0	0	0	0
Bacteria	Chloroflexi	Anaerolineae	Anaerolineales	Anaerolineaceae	midas_g_32558	midas_s_59455	0	0	0	0	0	0	0	0	0	0	0	0	0	0	100	0	0	0	0
Bacteria	Chloroflexi	Anaerolineae	Anaerolineales	Anaerolineaceae	midas_g_32564	midas_s_32564	0	0	0	0	0	0	0	100	0	0	0	0	0	0	100	0	100	100	100
Bacteria	Chloroflexi	Anaerolineae	Anaerolineales	Anaerolineaceae	midas_g_32564	midas_s_55448	0	0	0	0	0	0	0	100	0	0	0	0	0	0	100	0	100	100	100
Bacteria	Chloroflexi	Anaerolineae	Anaerolineales	Anaerolineaceae	midas_g_32564	midas_s_62863	0	0	0	0	0	0	0	100	0	0	0	0	0	0	100	0	100	100	100
Bacteria	Chloroflexi	Anaerolineae	Anaerolineales	Anaerolineaceae	midas_g_33152	midas_s_33152	0	0	0	0	0	0	0	100	0	0	0	0	0	0	100	0	100	100	100
Bacteria	Chloroflexi	Anaerolineae	Anaerolineales	Anaerolineaceae	midas_g_33746	midas_s_103190	0	0	0	0	0	0	0	100	0	0	0	0	0	0	100	0	0	0	100
Bacteria	Chloroflexi	Anaerolineae	Anaerolineales	Anaerolineaceae	midas_g_34241	midas_s_34241	0	0	0	0	0	0	0	100	0	0	0	0	0	0	100	0	0	0	100
Bacteria	Chloroflexi	Anaerolineae	Anaerolineales	Anaerolineaceae	midas_g_34241	midas_s_68966	0	0	0	0	0	0	0	100	0	0	0	0	0	0	100	0	0	0	100
Bacteria	Chloroflexi	Anaerolineae	Anaerolineales	Anaerolineaceae	midas_g_34828	midas_s_34828	0	0	0	0	0	0	0	100	0	0	0	0	0	0	50	0	0	0	100
Bacteria	Chloroflexi	Anaerolineae	Anaerolineales	Anaerolineaceae	midas_g_34828	midas_s_55437	0	0	0	0	0	0	0	100	0	0	0	0	0	0	100	0	0	0	100
Bacteria	Chloroflexi	Anaerolineae	Anaerolineales	Anaerolineaceae	midas_g_34962	midas_s_115481	0	0	0	0	0	0	0	100	0	0	0	0	0	0	100	0	100	100	100
Bacteria	Chloroflexi	Anaerolineae	Anaerolineales	Anaerolineaceae	midas_g_34962	midas_s_34962	0	0	0	0	0	0	0	100	0	0	0	0	0	0	100	0	100	100	100
Bacteria	Chloroflexi	Anaerolineae	Anaerolineales	Anaerolineaceae	midas_g_35190	midas_s_35190	0	0	0	0	0	0	0	100	0	0	0	0	0	0	100	0	0	0	100
Bacteria	Chloroflexi	Anaerolineae	Anaerolineales	Anaerolineaceae	midas_g_35190	midas_s_88521	0	0	0	0	0	0	0	100	0	0	0	0	0	0	100	0	0	0	100
Bacteria	Chloroflexi	Anaerolineae	Anaerolineales	Anaerolineaceae	midas_g_36564	midas_s_36564	0	0	0	0	0	0	0	100	0	0	0	0	0	0	100	0	100	100	100
Bacteria	Chloroflexi	Anaerolineae	Anaerolineales	Anaerolineaceae	midas_g_36564	midas_s_42023	0	0	0	0	0	0	0	100	0	0	0	0	0	0	100	0	100	100	100
Bacteria	Chloroflexi	Anaerolineae	Anaerolineales	Anaerolineaceae	midas_g_36564	midas_s_56989	0	0	0	0	0	0	0	100	0	0	0	0	0	0	100	0	100	100	100
Bacteria	Chloroflexi	Anaerolineae	Anaerolineales	Anaerolineaceae	midas_g_37172	midas_s_37172	0	0	0	0	0	0	100	100	0	0	0	0	0	0	100	0	0	0	100
Bacteria	Chloroflexi	Anaerolineae	Anaerolineales	Anaerolineaceae	midas_g_37248	midas_s_37248	0	0	0	0	0	0	0	100	0	0	0	0	0	0	100	0	0	0	100
Bacteria	Chloroflexi	Anaerolineae	Anaerolineales	Anaerolineaceae	midas_g_37391	midas_s_37391	0	0	0	0	0	0	0	100	0	0	0	0	0	0	100	0	0	0	100
Bacteria	Chloroflexi	Anaerolineae	Anaerolineales	Anaerolineaceae	midas_g_38130	midas_s_38130	0	0	0	0	0	0	0	100	0	0	0	0	0	0	100	0	0	0	100
Bacteria	Chloroflexi	Anaerolineae	Anaerolineales	Anaerolineaceae	midas_g_40541	midas_s_40541	0	0	0	0	0	0	0	100	0	0	0	0	0	0	100	0	100	100	100
Bacteria	Chloroflexi	Anaerolineae	Anaerolineales	Anaerolineaceae	midas_g_41608	midas_s_41608	0	0	0	0	0	0	0	100	0	0	0	0	0	0	100	0	100	100	100
Bacteria	Chloroflexi	Anaerolineae	Anaerolineales	Anaerolineaceae	midas_g_41608	midas_s_43120	0	0	0	0	0	0	0	100	0	0	0	0	0	0	100	0	100	100	100
Bacteria	Chloroflexi	Anaerolineae	Anaerolineales	Anaerolineaceae	midas_g_41657	midas_s_41657	0	0	0	100	100	0	0	100	0	0	0	0	0	0	100	0	100	100	100
Bacteria	Chloroflexi	Anaerolineae	Anaerolineales	Anaerolineaceae	midas_g_41707	midas_s_41707	0	0	0	0	0	0	0	100	0	0	0	0	0	0	100	0	100	100	100
Bacteria	Chloroflexi	Anaerolineae	Anaerolineales	Anaerolineaceae	midas_g_43209	midas_s_43209	0	0	0	0	0	0	0	100	0	0	0	0	0	0	100	0	100	100	100
Bacteria	Chloroflexi	Anaerolineae	Anaerolineales	Anaerolineaceae	midas_g_44632	midas_s_44632	0	0	0	0	0	0	0	100	0	0	0	0	0	0	100	0	0	0	100
Bacteria	Chloroflexi	Anaerolineae	Anaerolineales	Anaerolineaceae	midas_g_44632	midas_s_55917	0	0	0	0	0	0	0	100	0	0	0	0	0	0	100	0	0	0	100
Bacteria	Chloroflexi	Anaerolineae	Anaerolineales	Anaerolineaceae	midas_g_45572	midas_s_45572	0	0	0	0	0	0	0	100	0	0	0	0	0	0	100	0	0	0	100
Bacteria	Chloroflexi	Anaerolineae	Anaerolineales	Anaerolineaceae	midas_g_45572	midas_s_85716	0	0	0	0	0	0	0	100	0	0	0	0	0	0	100	0	0	0	100
Bacteria	Chloroflexi	Anaerolineae	Anaerolineales	Anaerolineaceae	midas_g_45869	midas_s_45869	0	0	0	0	0	0	0	100	0	0	0	0	0	0	100	0	100	100	100
Bacteria	Chloroflexi	Anaerolineae	Anaerolineales	Anaerolineaceae	midas_g_46066	midas_s_102248	0	0	0	100	100	0	0	100	0	0	0	0	0	0	100	0	0	0	100
Bacteria	Chloroflexi	Anaerolineae	Anaerolineales	Anaerolineaceae	midas_g_46066	midas_s_46066	0	0	0	100	100	0	0	100	0	0	0	0	0	0	100	0	0	0	100
Bacteria	Chloroflexi	Anaerolineae	Anaerolineales	Anaerolineaceae	midas_g_46344	midas_s_46344	0	0	0	0	0	0	0	0	0	0	0	0	0	0	100	0	0	0	0
Bacteria	Chloroflexi	Anaerolineae	Anaerolineales	Anaerolineaceae	midas_g_46344	midas_s_66172	0	0	0	0	0	0	0	0	0	0	0	0	0	0	100	0	0	0	0
Bacteria	Chloroflexi	Anaerolineae	Anaerolineales	Anaerolineaceae	midas_g_46450	midas_s_46450	0	0	0	0	0	100	0	100	0	100	100	0	0	100	100	100	100	100	100
Bacteria	Chloroflexi	Anaerolineae	Anaerolineales	Anaerolineaceae	midas_g_467	midas_s_107894	0	0	0	0	0	0	0	100	0	0	0	0	0	0	100	0	0	0	100
Bacteria	Chloroflexi	Anaerolineae	Anaerolineales	Anaerolineaceae	midas_g_467	midas_s_1462	0	0	0	0	0	0	0	100	0	0	0	0	0	0	86.5854	0	0	0	100
Bacteria	Chloroflexi	Anaerolineae	Anaerolineales	Anaerolineaceae	midas_g_467	midas_s_1532	0	0	0	0	0	0	0	100	0	0	0	0	0	0	100	0	0	0	100
Bacteria	Chloroflexi	Anaerolineae	Anaerolineales	Anaerolineaceae	midas_g_467	midas_s_15963	0	0	0	0	0	0	0	100	0	0	0	0	0	0	100	0	0	0	100
Bacteria	Chloroflexi	Anaerolineae	Anaerolineales	Anaerolineaceae	midas_g_467	midas_s_1625	0	0	0	0	0	0	0	0	0	0	0	0	0	0	96.1538	0	0	0	0
Bacteria	Chloroflexi	Anaerolineae	Anaerolineales	Anaerolineaceae	midas_g_467	midas_s_22234	0	0	0	0	0	0	0	100	0	0	0	0	0	0	100	0	0	0	100
Bacteria	Chloroflexi	Anaerolineae	Anaerolineales	Anaerolineaceae	midas_g_467	midas_s_24907	0	0	0	0	0	0	0	100	0	0	0	0	0	0	95.2381	0	0	0	100
Bacteria	Chloroflexi	Anaerolineae	Anaerolineales	Anaerolineaceae	midas_g_467	midas_s_467	0	0	0	0	0	0	0	100	0	0	0	0	0	0	100	0	0	0	100
Bacteria	Chloroflexi	Anaerolineae	Anaerolineales	Anaerolineaceae	midas_g_467	midas_s_4730	0	0	0	0	0	0	0	100	0	0	0	0	0	0	100	0	0	0	100
Bacteria	Chloroflexi	Anaerolineae	Anaerolineales	Anaerolineaceae	midas_g_467	midas_s_55841	0	0	0	0	0	0	0	100	0	0	0	0	0	0	100	0	0	0	100
Bacteria	Chloroflexi	Anaerolineae	Anaerolineales	Anaerolineaceae	midas_g_467	midas_s_57412	0	0	0	0	0	0	0	100	0	0	0	0	0	0	100	0	0	0	100
Bacteria	Chloroflexi	Anaerolineae	Anaerolineales	Anaerolineaceae	midas_g_467	midas_s_6158	0	0	0	0	0	0	0	100	0	0	0	0	0	0	100	0	0	0	100
Bacteria	Chloroflexi	Anaerolineae	Anaerolineales	Anaerolineaceae	midas_g_467	midas_s_6232	0	0	0	0	0	0	0	100	0	0	0	0	0	0	100	0	0	0	100
Bacteria	Chloroflexi	Anaerolineae	Anaerolineales	Anaerolineaceae	midas_g_467	midas_s_7633	0	0	0	0	0	0	0	0	0	0	0	0	0	0	100	0	0	0	0
Bacteria	Chloroflexi	Anaerolineae	Anaerolineales	Anaerolineaceae	midas_g_467	midas_s_76949	0	0	0	0	0	0	0	100	0	0	0	0	0	0	100	0	0	0	100
Bacteria	Chloroflexi	Anaerolineae	Anaerolineales	Anaerolineaceae	midas_g_467	midas_s_9378	0	0	0	0	0	0	0	100	0	0	0	0	0	0	100	0	0	0	100
Bacteria	Chloroflexi	Anaerolineae	Anaerolineales	Anaerolineaceae	midas_g_467	midas_s_93895	0	0	0	0	0	0	0	100	0	0	0	0	0	0	100	0	0	0	100
Bacteria	Chloroflexi	Anaerolineae	Anaerolineales	Anaerolineaceae	midas_g_47275	midas_s_47275	0	0	0	100	100	0	0	100	0	0	0	0	0	0	100	0	100	100	100
Bacteria	Chloroflexi	Anaerolineae	Anaerolineales	Anaerolineaceae	midas_g_47707	midas_s_119254	0	0	0	0	0	0	0	100	0	0	0	0	0	0	100	0	100	100	100
Bacteria	Chloroflexi	Anaerolineae	Anaerolineales	Anaerolineaceae	midas_g_47707	midas_s_47707	0	0	0	0	0	0	0	100	0	0	0	0	0	0	100	0	100	100	100
Bacteria	Chloroflexi	Anaerolineae	Anaerolineales	Anaerolineaceae	midas_g_48084	midas_s_48084	0	0	0	0	0	0	100	100	0	0	0	0	0	0	100	0	100	100	100
Bacteria	Chloroflexi	Anaerolineae	Anaerolineales	Anaerolineaceae	midas_g_48084	midas_s_62890	0	0	0	0	0	0	100	100	0	0	0	0	0	0	100	0	100	100	100
Bacteria	Chloroflexi	Anaerolineae	Anaerolineales	Anaerolineaceae	midas_g_48084	midas_s_73150	0	0	0	0	0	0	100	100	0	0	0	0	0	0	100	0	100	100	100
Bacteria	Chloroflexi	Anaerolineae	Anaerolineales	Anaerolineaceae	midas_g_49208	midas_s_49208	0	0	0	0	0	0	0	100	0	0	0	0	0	0	100	0	100	100	100
Bacteria	Chloroflexi	Anaerolineae	Anaerolineales	Anaerolineaceae	midas_g_49208	midas_s_77914	0	0	0	0	0	0	0	100	0	0	0	0	0	0	100	0	100	100	100
Bacteria	Chloroflexi	Anaerolineae	Anaerolineales	Anaerolineaceae	midas_g_49208	midas_s_93439	0	0	0	0	0	0	0	100	0	0	0	0	0	0	100	0	100	100	100
Bacteria	Chloroflexi	Anaerolineae	Anaerolineales	Anaerolineaceae	midas_g_50073	midas_s_50073	0	0	0	0	0	0	0	100	0	0	0	0	0	0	100	0	100	100	100
Bacteria	Chloroflexi	Anaerolineae	Anaerolineales	Anaerolineaceae	midas_g_50073	midas_s_70760	0	0	0	0	0	0	0	100	0	0	0	0	0	0	100	0	100	100	100
Bacteria	Chloroflexi	Anaerolineae	Anaerolineales	Anaerolineaceae	midas_g_50073	midas_s_90031	0	0	0	0	0	0	0	100	0	0	0	0	0	0	100	0	100	100	100
Bacteria	Chloroflexi	Anaerolineae	Anaerolineales	Anaerolineaceae	midas_g_51353	midas_s_51353	0	0	0	0	0	0	100	100	0	0	0	0	0	0	100	0	100	100	100
Bacteria	Chloroflexi	Anaerolineae	Anaerolineales	Anaerolineaceae	midas_g_51462	midas_s_112270	0	0	0	0	0	0	0	100	0	0	0	0	0	0	100	0	100	100	100
Bacteria	Chloroflexi	Anaerolineae	Anaerolineales	Anaerolineaceae	midas_g_51462	midas_s_51462	0	0	0	0	0	0	0	100	0	0	0	0	0	0	100	0	100	100	100
Bacteria	Chloroflexi	Anaerolineae	Anaerolineales	Anaerolineaceae	midas_g_51462	midas_s_76272	0	0	0	0	0	0	0	100	0	0	0	0	0	0	100	0	100	100	100
Bacteria	Chloroflexi	Anaerolineae	Anaerolineales	Anaerolineaceae	midas_g_51462	midas_s_80641	0	0	0	0	0	0	0	100	0	0	0	0	0	0	100	0	100	100	100
Bacteria	Chloroflexi	Anaerolineae	Anaerolineales	Anaerolineaceae	midas_g_51476	midas_s_108442	0	0	0	0	0	0	0	100	0	0	0	0	0	0	100	0	0	0	100
Bacteria	Chloroflexi	Anaerolineae	Anaerolineales	Anaerolineaceae	midas_g_51476	midas_s_51476	0	0	0	0	0	0	0	100	0	0	0	0	0	0	100	0	0	0	100
Bacteria	Chloroflexi	Anaerolineae	Anaerolineales	Anaerolineaceae	midas_g_52005	midas_s_114321	0	0	0	0	0	0	0	100	0	0	0	0	0	0	100	0	100	100	100
Bacteria	Chloroflexi	Anaerolineae	Anaerolineales	Anaerolineaceae	midas_g_52005	midas_s_52005	0	0	0	0	0	0	0	100	0	0	0	0	0	0	100	0	100	100	100
Bacteria	Chloroflexi	Anaerolineae	Anaerolineales	Anaerolineaceae	midas_g_52005	midas_s_80455	0	0	0	0	0	0	0	100	0	0	0	0	0	0	100	0	100	100	100
Bacteria	Chloroflexi	Anaerolineae	Anaerolineales	Anaerolineaceae	midas_g_52871	midas_s_52871	0	0	0	0	0	0	0	100	0	0	0	0	0	0	100	0	100	100	100
Bacteria	Chloroflexi	Anaerolineae	Anaerolineales	Anaerolineaceae	midas_g_53074	midas_s_53074	0	0	0	0	0	0	0	100	0	0	0	0	0	0	100	0	0	0	100
Bacteria	Chloroflexi	Anaerolineae	Anaerolineales	Anaerolineaceae	midas_g_53074	midas_s_78143	0	0	0	0	0	0	0	100	0	0	0	0	0	0	100	0	0	0	100
Bacteria	Chloroflexi	Anaerolineae	Anaerolineales	Anaerolineaceae	midas_g_53074	midas_s_80916	0	0	0	0	0	0	0	100	0	0	0	0	0	0	100	0	0	0	100
Bacteria	Chloroflexi	Anaerolineae	Anaerolineales	Anaerolineaceae	midas_g_53284	midas_s_53284	0	0	0	0	0	0	0	100	0	0	0	0	0	0	100	0	100	100	100
Bacteria	Chloroflexi	Anaerolineae	Anaerolineales	Anaerolineaceae	midas_g_53284	midas_s_56627	0	0	0	0	0	0	0	100	0	0	0	0	0	0	100	0	100	100	100
Bacteria	Chloroflexi	Anaerolineae	Anaerolineales	Anaerolineaceae	midas_g_53284	midas_s_87306	0	0	0	0	0	0	0	100	0	0	0	0	0	0	100	0	100	100	100
Bacteria	Chloroflexi	Anaerolineae	Anaerolineales	Anaerolineaceae	midas_g_54573	midas_s_54573	0	0	0	0	0	0	0	100	0	0	0	0	0	0	100	0	100	100	100
Bacteria	Chloroflexi	Anaerolineae	Anaerolineales	Anaerolineaceae	midas_g_5914	midas_s_11610	0	0	0	0	0	0	100	100	0	0	0	0	0	0	100	0	0	0	100
Bacteria	Chloroflexi	Anaerolineae	Anaerolineales	Anaerolineaceae	midas_g_5914	midas_s_17679	0	0	0	0	0	0	100	100	0	0	0	0	0	0	100	0	0	0	100
Bacteria	Chloroflexi	Anaerolineae	Anaerolineales	Anaerolineaceae	midas_g_5914	midas_s_26425	0	0	0	0	0	0	100	100	0	0	0	0	0	0	100	0	0	0	100
Bacteria	Chloroflexi	Anaerolineae	Anaerolineales	Anaerolineaceae	midas_g_5914	midas_s_5914	0	0	0	0	0	0	100	100	0	0	0	0	0	0	100	0	0	0	100
Bacteria	Chloroflexi	Anaerolineae	Anaerolineales	Anaerolineaceae	midas_g_60534	midas_s_115697	0	0	0	0	0	0	0	100	0	0	0	0	0	0	100	0	0	0	100
Bacteria	Chloroflexi	Anaerolineae	Anaerolineales	Anaerolineaceae	midas_g_60534	midas_s_60534	0	0	0	0	0	0	0	100	0	0	0	0	0	0	100	0	0	0	100
Bacteria	Chloroflexi	Anaerolineae	Anaerolineales	Anaerolineaceae	midas_g_6140	midas_s_21535	0	0	0	0	0	0	0	100	0	0	0	0	0	0	100	0	100	100	100
Bacteria	Chloroflexi	Anaerolineae	Anaerolineales	Anaerolineaceae	midas_g_6140	midas_s_37054	0	0	0	0	0	0	0	100	0	0	0	0	0	0	100	0	100	100	100
Bacteria	Chloroflexi	Anaerolineae	Anaerolineales	Anaerolineaceae	midas_g_6140	midas_s_6140	0	0	0	0	0	0	0	100	0	0	0	0	0	0	100	0	100	100	100
Bacteria	Chloroflexi	Anaerolineae	Anaerolineales	Anaerolineaceae	midas_g_6140	midas_s_7406	0	0	0	0	0	0	0	100	0	0	0	0	0	0	100	0	100	100	100
Bacteria	Chloroflexi	Anaerolineae	Anaerolineales	Anaerolineaceae	midas_g_6140	midas_s_83041	0	0	0	0	0	0	0	100	0	0	0	0	0	0	100	0	100	100	100
Bacteria	Chloroflexi	Anaerolineae	Anaerolineales	Anaerolineaceae	midas_g_63985	midas_s_63985	0	0	0	0	0	0	0	100	0	0	0	0	0	0	100	0	100	100	100
Bacteria	Chloroflexi	Anaerolineae	Anaerolineales	Anaerolineaceae	midas_g_64545	midas_s_64545	0	0	0	0	0	0	0	100	0	0	0	0	0	0	100	0	0	0	100
Bacteria	Chloroflexi	Anaerolineae	Anaerolineales	Anaerolineaceae	midas_g_6489	midas_s_14202	0	0	0	0	0	0	0	100	0	0	0	0	0	0	100	0	0	0	100
Bacteria	Chloroflexi	Anaerolineae	Anaerolineales	Anaerolineaceae	midas_g_6489	midas_s_18280	0	0	0	0	0	0	0	100	0	0	0	0	0	0	100	0	0	0	100
Bacteria	Chloroflexi	Anaerolineae	Anaerolineales	Anaerolineaceae	midas_g_6489	midas_s_6489	0	0	0	0	0	0	0	100	0	0	0	0	0	0	100	0	0	0	100
Bacteria	Chloroflexi	Anaerolineae	Anaerolineales	Anaerolineaceae	midas_g_65795	midas_s_65795	0	0	0	100	100	0	0	100	0	0	0	0	0	0	100	0	100	100	100
Bacteria	Chloroflexi	Anaerolineae	Anaerolineales	Anaerolineaceae	midas_g_65795	midas_s_71556	0	0	0	100	100	0	0	100	0	0	0	0	0	0	100	0	100	100	100
Bacteria	Chloroflexi	Anaerolineae	Anaerolineales	Anaerolineaceae	midas_g_6610	midas_s_113651	0	0	0	0	0	0	0	100	0	0	0	0	0	0	100	0	0	0	100
Bacteria	Chloroflexi	Anaerolineae	Anaerolineales	Anaerolineaceae	midas_g_6610	midas_s_6610	0	0	0	0	0	0	0	100	0	0	0	0	0	0	83.3333	0	0	0	100
Bacteria	Chloroflexi	Anaerolineae	Anaerolineales	Anaerolineaceae	midas_g_6610	midas_s_86433	0	0	0	0	0	0	0	100	0	0	0	0	0	0	100	0	0	0	100
Bacteria	Chloroflexi	Anaerolineae	Anaerolineales	Anaerolineaceae	midas_g_6610	midas_s_91697	0	0	0	0	0	0	0	100	0	0	0	0	0	0	100	0	0	0	100
Bacteria	Chloroflexi	Anaerolineae	Anaerolineales	Anaerolineaceae	midas_g_6610	midas_s_92303	0	0	0	0	0	0	0	100	0	0	0	0	0	0	100	0	0	0	100
Bacteria	Chloroflexi	Anaerolineae	Anaerolineales	Anaerolineaceae	midas_g_6610	midas_s_98340	0	0	0	0	0	0	0	100	0	0	0	0	0	0	100	0	0	0	100
Bacteria	Chloroflexi	Anaerolineae	Anaerolineales	Anaerolineaceae	midas_g_66282	midas_s_66282	0	0	0	0	0	0	0	100	0	0	0	0	0	0	100	0	0	0	100
Bacteria	Chloroflexi	Anaerolineae	Anaerolineales	Anaerolineaceae	midas_g_66282	midas_s_86681	0	0	0	0	0	0	0	100	0	0	0	0	0	0	100	0	0	0	100
Bacteria	Chloroflexi	Anaerolineae	Anaerolineales	Anaerolineaceae	midas_g_67611	midas_s_67611	0	0	0	0	0	0	0	100	0	0	0	0	0	0	100	0	0	0	100
Bacteria	Chloroflexi	Anaerolineae	Anaerolineales	Anaerolineaceae	midas_g_73041	midas_s_73041	0	0	0	0	0	0	0	100	0	0	0	0	0	0	100	0	0	0	100
Bacteria	Chloroflexi	Anaerolineae	Anaerolineales	Anaerolineaceae	midas_g_7416	midas_s_36373	0	0	0	0	0	0	0	100	0	0	0	0	0	0	33.3333	0	0	0	100
Bacteria	Chloroflexi	Anaerolineae	Anaerolineales	Anaerolineaceae	midas_g_76548	midas_s_76548	0	0	0	0	0	0	0	0	0	0	0	0	0	0	100	0	0	0	0
Bacteria	Chloroflexi	Anaerolineae	Anaerolineales	Anaerolineaceae	midas_g_76798	midas_s_76798	0	0	0	0	0	0	0	100	0	0	0	0	0	0	100	0	0	0	100
Bacteria	Chloroflexi	Anaerolineae	Anaerolineales	Anaerolineaceae	midas_g_7694	midas_s_16010	0	0	0	0	0	0	0	100	0	0	0	0	0	0	100	0	0	0	100
Bacteria	Chloroflexi	Anaerolineae	Anaerolineales	Anaerolineaceae	midas_g_7694	midas_s_25340	0	0	0	0	0	0	0	100	0	0	0	0	0	0	100	0	0	0	100
Bacteria	Chloroflexi	Anaerolineae	Anaerolineales	Anaerolineaceae	midas_g_7694	midas_s_26149	0	0	0	0	0	0	0	100	0	0	0	0	0	0	100	0	0	0	100
Bacteria	Chloroflexi	Anaerolineae	Anaerolineales	Anaerolineaceae	midas_g_7694	midas_s_28938	0	0	0	0	0	0	0	100	0	0	0	0	0	0	100	0	0	0	100
Bacteria	Chloroflexi	Anaerolineae	Anaerolineales	Anaerolineaceae	midas_g_7694	midas_s_45789	0	0	0	0	0	0	0	100	0	0	0	0	0	0	100	0	0	0	100
Bacteria	Chloroflexi	Anaerolineae	Anaerolineales	Anaerolineaceae	midas_g_7694	midas_s_51238	0	0	0	0	0	0	0	100	0	0	0	0	0	0	100	0	0	0	100
Bacteria	Chloroflexi	Anaerolineae	Anaerolineales	Anaerolineaceae	midas_g_7694	midas_s_55421	0	0	0	0	0	0	0	100	0	0	0	0	0	0	100	0	0	0	100
Bacteria	Chloroflexi	Anaerolineae	Anaerolineales	Anaerolineaceae	midas_g_7694	midas_s_68698	0	0	0	0	0	0	0	100	0	0	0	0	0	0	100	0	0	0	100
Bacteria	Chloroflexi	Anaerolineae	Anaerolineales	Anaerolineaceae	midas_g_7694	midas_s_7694	0	0	0	0	0	0	0	100	0	0	0	0	0	0	100	0	0	0	100
Bacteria	Chloroflexi	Anaerolineae	Anaerolineales	Anaerolineaceae	midas_g_7694	midas_s_78522	0	0	0	0	0	0	0	100	0	0	0	0	0	0	100	0	0	0	100
Bacteria	Chloroflexi	Anaerolineae	Anaerolineales	Anaerolineaceae	midas_g_7694	midas_s_79533	0	0	0	0	0	0	0	100	0	0	0	0	0	0	50	0	0	0	100
Bacteria	Chloroflexi	Anaerolineae	Anaerolineales	Anaerolineaceae	midas_g_7694	midas_s_79961	0	0	0	0	0	0	0	100	0	0	0	0	0	0	100	0	0	0	100
Bacteria	Chloroflexi	Anaerolineae	Anaerolineales	Anaerolineaceae	midas_g_789	midas_s_3468	0	0	0	0	0	0	0	100	0	0	0	0	0	0	100	0	0	0	100
Bacteria	Chloroflexi	Anaerolineae	Anaerolineales	Anaerolineaceae	midas_g_789	midas_s_42369	0	0	0	0	0	0	0	100	0	0	0	0	0	0	100	0	0	0	100
Bacteria	Chloroflexi	Anaerolineae	Anaerolineales	Anaerolineaceae	midas_g_789	midas_s_789	0	0	0	0	0	0	0	100	0	0	0	0	0	0	100	0	0	0	100
Bacteria	Chloroflexi	Anaerolineae	Anaerolineales	Anaerolineaceae	midas_g_7932	midas_s_7932	0	0	0	0	0	0	0	0	0	0	0	0	0	0	100	0	0	0	0
Bacteria	Chloroflexi	Anaerolineae	Anaerolineales	Anaerolineaceae	midas_g_7932	midas_s_94592	0	0	0	0	0	0	0	0	0	0	0	0	0	0	100	0	0	0	0
Bacteria	Chloroflexi	Anaerolineae	Anaerolineales	Anaerolineaceae	midas_g_79523	midas_s_79523	0	0	0	0	0	100	0	100	0	100	100	0	0	100	100	100	100	100	100
Bacteria	Chloroflexi	Anaerolineae	Anaerolineales	Anaerolineaceae	midas_g_79564	midas_s_79564	0	0	0	0	0	0	100	100	0	0	0	0	0	0	100	0	100	100	100
Bacteria	Chloroflexi	Anaerolineae	Anaerolineales	Anaerolineaceae	midas_g_79564	midas_s_88181	0	0	0	0	0	0	100	100	0	0	0	0	0	0	100	0	100	100	100
Bacteria	Chloroflexi	Anaerolineae	Anaerolineales	Anaerolineaceae	midas_g_79754	midas_s_79754	0	0	0	0	0	0	0	100	0	0	0	0	0	0	100	0	100	100	100
Bacteria	Chloroflexi	Anaerolineae	Anaerolineales	Anaerolineaceae	midas_g_79833	midas_s_79833	0	0	0	0	0	0	0	100	0	0	0	0	0	0	100	0	100	100	100
Bacteria	Chloroflexi	Anaerolineae	Anaerolineales	Anaerolineaceae	midas_g_80446	midas_s_80446	0	0	0	0	0	0	0	100	0	0	0	0	0	0	100	0	0	0	100
Bacteria	Chloroflexi	Anaerolineae	Anaerolineales	Anaerolineaceae	midas_g_81530	midas_s_81530	0	0	0	100	100	0	0	100	0	0	0	0	0	0	100	0	0	0	100
Bacteria	Chloroflexi	Anaerolineae	Anaerolineales	Anaerolineaceae	midas_g_82869	midas_s_82869	0	0	0	0	0	0	0	0	0	0	0	0	0	0	100	0	0	0	0
Bacteria	Chloroflexi	Anaerolineae	Anaerolineales	Anaerolineaceae	midas_g_8346	midas_s_41144	0	0	0	0	0	0	100	100	0	0	0	0	0	0	100	0	100	100	100
Bacteria	Chloroflexi	Anaerolineae	Anaerolineales	Anaerolineaceae	midas_g_8346	midas_s_8346	0	0	0	0	0	0	100	100	0	0	0	0	0	0	100	0	100	100	100
Bacteria	Chloroflexi	Anaerolineae	Anaerolineales	Anaerolineaceae	midas_g_85416	midas_s_85416	0	0	0	0	0	0	0	100	0	0	0	0	0	0	100	0	0	0	100
Bacteria	Chloroflexi	Anaerolineae	Anaerolineales	Anaerolineaceae	midas_g_85416	midas_s_87666	0	0	0	0	0	0	0	100	0	0	0	0	0	0	100	0	0	0	100
Bacteria	Chloroflexi	Anaerolineae	Anaerolineales	Anaerolineaceae	midas_g_86088	midas_s_86088	0	0	0	0	0	0	0	100	0	0	0	0	0	0	100	0	0	0	100
Bacteria	Chloroflexi	Anaerolineae	Anaerolineales	Anaerolineaceae	midas_g_86643	midas_s_86643	0	0	0	0	0	0	0	100	0	0	0	0	0	0	100	0	0	0	100
Bacteria	Chloroflexi	Anaerolineae	Anaerolineales	Anaerolineaceae	midas_g_86956	midas_s_86956	0	0	0	0	0	0	100	100	0	0	0	0	0	0	100	0	100	100	100
Bacteria	Chloroflexi	Anaerolineae	Anaerolineales	Anaerolineaceae	midas_g_87008	midas_s_103101	0	0	0	0	0	0	0	0	0	0	0	0	0	0	100	0	0	0	0
Bacteria	Chloroflexi	Anaerolineae	Anaerolineales	Anaerolineaceae	midas_g_87008	midas_s_87008	0	0	0	0	0	0	0	0	0	0	0	0	0	0	100	0	0	0	0
Bacteria	Chloroflexi	Anaerolineae	Anaerolineales	Anaerolineaceae	midas_g_8702	midas_s_13240	0	0	0	0	0	0	0	100	0	0	0	0	0	0	100	0	100	100	100
Bacteria	Chloroflexi	Anaerolineae	Anaerolineales	Anaerolineaceae	midas_g_8702	midas_s_27667	0	0	0	0	0	0	0	100	0	0	0	0	0	0	100	0	100	100	100
Bacteria	Chloroflexi	Anaerolineae	Anaerolineales	Anaerolineaceae	midas_g_8702	midas_s_37264	0	0	0	0	0	0	0	100	0	0	0	0	0	0	100	0	100	100	100
Bacteria	Chloroflexi	Anaerolineae	Anaerolineales	Anaerolineaceae	midas_g_8702	midas_s_51890	0	0	0	0	0	0	0	100	0	0	0	0	0	0	100	0	100	100	100
Bacteria	Chloroflexi	Anaerolineae	Anaerolineales	Anaerolineaceae	midas_g_8702	midas_s_54225	0	0	0	0	0	0	0	100	0	0	0	0	0	0	100	0	100	100	100
Bacteria	Chloroflexi	Anaerolineae	Anaerolineales	Anaerolineaceae	midas_g_8702	midas_s_8702	0	0	0	0	0	0	0	100	0	0	0	0	0	0	100	0	100	100	100
Bacteria	Chloroflexi	Anaerolineae	Anaerolineales	Anaerolineaceae	midas_g_87699	midas_s_87699	0	0	0	0	0	0	0	100	0	0	0	0	0	0	100	0	100	100	100
Bacteria	Chloroflexi	Anaerolineae	Anaerolineales	Anaerolineaceae	midas_g_9049	midas_s_21586	0	0	0	0	0	0	0	100	0	0	0	0	0	0	100	0	0	0	100
Bacteria	Chloroflexi	Anaerolineae	Anaerolineales	Anaerolineaceae	midas_g_9049	midas_s_41302	0	0	0	0	0	0	0	100	0	0	0	0	0	0	100	0	0	0	100
Bacteria	Chloroflexi	Anaerolineae	Anaerolineales	Anaerolineaceae	midas_g_9049	midas_s_55816	0	0	0	0	0	0	0	100	0	0	0	0	0	0	100	0	0	0	100
Bacteria	Chloroflexi	Anaerolineae	Anaerolineales	Anaerolineaceae	midas_g_9049	midas_s_80633	0	0	0	0	0	0	0	100	0	0	0	0	0	0	100	0	0	0	100
Bacteria	Chloroflexi	Anaerolineae	Anaerolineales	Anaerolineaceae	midas_g_9049	midas_s_87974	0	0	0	0	0	0	0	100	0	0	0	0	0	0	100	0	0	0	100
Bacteria	Chloroflexi	Anaerolineae	Anaerolineales	Anaerolineaceae	midas_g_9049	midas_s_9049	0	0	0	0	0	0	0	100	0	0	0	0	0	0	100	0	0	0	100
Bacteria	Chloroflexi	Anaerolineae	Anaerolineales	Anaerolineaceae	midas_g_91596	midas_s_91596	0	0	0	0	0	0	0	100	0	0	0	0	0	0	100	0	0	0	100
Bacteria	Chloroflexi	Anaerolineae	Anaerolineales	Anaerolineaceae	midas_g_93188	midas_s_93188	0	0	0	0	0	0	0	100	0	0	0	0	0	0	100	0	100	100	100
Bacteria	Chloroflexi	Anaerolineae	Anaerolineales	Anaerolineaceae	midas_g_93238	midas_s_93238	0	0	0	0	0	0	0	100	0	0	0	0	0	0	100	0	0	0	100
Bacteria	Chloroflexi	Anaerolineae	Anaerolineales	Anaerolineaceae	midas_g_9648	midas_s_13729	0	0	0	0	0	0	0	100	0	0	0	0	0	0	100	0	100	100	100
Bacteria	Chloroflexi	Anaerolineae	Anaerolineales	Anaerolineaceae	midas_g_9648	midas_s_26753	0	0	0	0	0	0	0	100	0	0	0	0	0	0	100	0	100	100	100
Bacteria	Chloroflexi	Anaerolineae	Anaerolineales	Anaerolineaceae	midas_g_9648	midas_s_29095	0	0	0	0	0	0	0	100	0	0	0	0	0	0	100	0	100	100	100
Bacteria	Chloroflexi	Anaerolineae	Anaerolineales	Anaerolineaceae	midas_g_9648	midas_s_44629	0	0	0	0	0	0	0	100	0	0	0	0	0	0	100	0	100	100	100
Bacteria	Chloroflexi	Anaerolineae	Anaerolineales	Anaerolineaceae	midas_g_9648	midas_s_86380	0	0	0	0	0	0	0	100	0	0	0	0	0	0	100	0	100	100	100
Bacteria	Chloroflexi	Anaerolineae	Anaerolineales	Anaerolineaceae	midas_g_9648	midas_s_9648	0	0	0	0	0	0	0	100	0	0	0	0	0	0	100	0	100	100	100
Bacteria	Chloroflexi	Anaerolineae	Anaerolineales	Anaerolineaceae	midas_g_9648	midas_s_9974	0	0	0	0	0	0	0	100	0	0	0	0	0	0	100	0	100	100	100
Bacteria	Chloroflexi	Anaerolineae	Anaerolineales	Anaerolineaceae	midas_g_9708	midas_s_10275	0	0	0	0	0	0	0	0	0	0	0	0	0	0	100	0	0	0	0
Bacteria	Chloroflexi	Anaerolineae	Anaerolineales	Anaerolineaceae	midas_g_9708	midas_s_11146	0	0	0	0	0	0	0	100	0	0	0	0	0	0	50	0	0	0	100
Bacteria	Chloroflexi	Anaerolineae	Anaerolineales	Anaerolineaceae	midas_g_9708	midas_s_13176	0	0	0	0	0	0	0	0	0	0	0	0	0	0	100	0	0	0	0
Bacteria	Chloroflexi	Anaerolineae	Anaerolineales	Anaerolineaceae	midas_g_9708	midas_s_13479	0	0	0	0	0	0	0	100	0	0	0	0	0	0	100	0	0	0	100
Bacteria	Chloroflexi	Anaerolineae	Anaerolineales	Anaerolineaceae	midas_g_9708	midas_s_14115	0	0	0	0	0	0	0	0	0	0	0	0	0	0	100	0	0	0	0
Bacteria	Chloroflexi	Anaerolineae	Anaerolineales	Anaerolineaceae	midas_g_9708	midas_s_16519	0	0	0	0	0	0	0	0	0	0	0	0	0	0	100	0	0	0	0
Bacteria	Chloroflexi	Anaerolineae	Anaerolineales	Anaerolineaceae	midas_g_9708	midas_s_18055	0	0	0	0	0	0	0	0	0	0	0	0	0	0	100	0	0	0	0
Bacteria	Chloroflexi	Anaerolineae	Anaerolineales	Anaerolineaceae	midas_g_9708	midas_s_21048	0	0	0	0	0	0	0	100	0	0	0	0	0	0	100	0	0	0	100
Bacteria	Chloroflexi	Anaerolineae	Anaerolineales	Anaerolineaceae	midas_g_9708	midas_s_21263	0	0	0	0	0	0	0	100	0	0	0	0	0	0	100	0	0	0	100
Bacteria	Chloroflexi	Anaerolineae	Anaerolineales	Anaerolineaceae	midas_g_9708	midas_s_24002	0	0	0	0	0	0	0	0	0	0	0	0	0	0	100	0	0	0	0
Bacteria	Chloroflexi	Anaerolineae	Anaerolineales	Anaerolineaceae	midas_g_9708	midas_s_25108	0	0	0	0	0	0	0	0	0	0	0	0	0	0	100	0	0	0	0
Bacteria	Chloroflexi	Anaerolineae	Anaerolineales	Anaerolineaceae	midas_g_9708	midas_s_25179	0	0	0	0	0	0	0	0	0	0	0	0	0	0	100	0	0	0	0
Bacteria	Chloroflexi	Anaerolineae	Anaerolineales	Anaerolineaceae	midas_g_9708	midas_s_26967	0	0	0	0	0	0	0	100	0	0	0	0	0	0	100	0	0	0	100
Bacteria	Chloroflexi	Anaerolineae	Anaerolineales	Anaerolineaceae	midas_g_9708	midas_s_29439	0	0	0	0	0	0	0	0	0	0	0	0	0	0	100	0	0	0	0
Bacteria	Chloroflexi	Anaerolineae	Anaerolineales	Anaerolineaceae	midas_g_9708	midas_s_31357	0	0	0	0	0	0	0	0	0	0	0	0	0	0	100	0	0	0	0
Bacteria	Chloroflexi	Anaerolineae	Anaerolineales	Anaerolineaceae	midas_g_9708	midas_s_32363	0	0	0	0	0	0	0	0	0	0	0	0	0	0	100	0	0	0	0
Bacteria	Chloroflexi	Anaerolineae	Anaerolineales	Anaerolineaceae	midas_g_9708	midas_s_35795	0	0	0	0	0	0	0	100	0	0	0	0	0	0	100	0	0	0	100
Bacteria	Chloroflexi	Anaerolineae	Anaerolineales	Anaerolineaceae	midas_g_9708	midas_s_43014	0	0	0	0	0	0	0	100	0	0	0	0	0	0	100	0	0	0	100
Bacteria	Chloroflexi	Anaerolineae	Anaerolineales	Anaerolineaceae	midas_g_9708	midas_s_47298	0	0	0	0	0	0	0	0	0	0	0	0	0	0	100	0	0	0	0
Bacteria	Chloroflexi	Anaerolineae	Anaerolineales	Anaerolineaceae	midas_g_9708	midas_s_49021	0	0	0	0	0	0	0	100	0	0	0	0	0	0	100	0	0	0	100
Bacteria	Chloroflexi	Anaerolineae	Anaerolineales	Anaerolineaceae	midas_g_9708	midas_s_89587	0	0	0	0	0	0	0	0	0	0	0	0	0	0	100	0	0	0	0
Bacteria	Chloroflexi	Anaerolineae	Anaerolineales	Anaerolineaceae	midas_g_97982	midas_s_97982	0	0	0	0	0	100	0	100	0	100	100	0	0	100	0	100	100	100	100
Bacteria	Chloroflexi	Anaerolineae	Anaerolineales	Anaerolineaceae	midas_g_98069	midas_s_101358	0	0	0	0	0	0	0	100	0	0	0	0	0	0	100	0	0	0	100
Bacteria	Chloroflexi	Anaerolineae	Anaerolineales	Anaerolineaceae	midas_g_98069	midas_s_113622	0	0	0	0	0	0	0	100	0	0	0	0	0	0	100	0	0	0	100
Bacteria	Chloroflexi	Anaerolineae	Anaerolineales	Anaerolineaceae	midas_g_98069	midas_s_98069	0	0	0	0	0	0	0	100	0	0	0	0	0	0	100	0	0	0	100
Bacteria	Chloroflexi	Anaerolineae	Anaerolineales	Anaerolineaceae	midas_g_98549	midas_s_98549	0	0	0	0	0	0	0	100	0	0	0	0	0	0	100	0	0	0	100
Bacteria	Chloroflexi	Anaerolineae	Anaerolineales	Anaerolineaceae	midas_g_9913	midas_s_100240	0	0	0	0	0	0	0	100	0	0	0	0	0	0	100	0	100	100	100
Bacteria	Chloroflexi	Anaerolineae	Anaerolineales	Anaerolineaceae	midas_g_9913	midas_s_11319	0	0	0	0	0	0	0	100	0	0	0	0	0	0	100	0	100	100	100
Bacteria	Chloroflexi	Anaerolineae	Anaerolineales	Anaerolineaceae	midas_g_9913	midas_s_120176	0	0	0	0	0	0	0	100	0	0	0	0	0	0	100	0	100	100	100
Bacteria	Chloroflexi	Anaerolineae	Anaerolineales	Anaerolineaceae	midas_g_9913	midas_s_26786	0	0	0	0	0	0	0	100	0	0	0	0	0	0	100	0	100	100	100
Bacteria	Chloroflexi	Anaerolineae	Anaerolineales	Anaerolineaceae	midas_g_9913	midas_s_29335	0	0	0	0	0	0	0	100	0	0	0	0	0	0	100	0	100	100	100
Bacteria	Chloroflexi	Anaerolineae	Anaerolineales	Anaerolineaceae	midas_g_9913	midas_s_50054	0	0	0	0	0	0	0	100	0	0	0	0	0	0	100	0	100	100	100
Bacteria	Chloroflexi	Anaerolineae	Anaerolineales	Anaerolineaceae	midas_g_9913	midas_s_50426	0	0	0	0	0	0	0	100	0	0	0	0	0	0	100	0	100	100	100
Bacteria	Chloroflexi	Anaerolineae	Anaerolineales	Anaerolineaceae	midas_g_9913	midas_s_54677	0	0	0	0	0	0	0	100	0	0	0	0	0	0	100	0	100	100	100
Bacteria	Chloroflexi	Anaerolineae	Anaerolineales	Anaerolineaceae	midas_g_9913	midas_s_54700	0	0	0	0	0	0	0	100	0	0	0	0	0	0	100	0	100	100	100
Bacteria	Chloroflexi	Anaerolineae	Anaerolineales	Anaerolineaceae	midas_g_9913	midas_s_58083	0	0	0	0	0	0	0	100	0	0	0	0	0	0	100	0	100	100	100
Bacteria	Chloroflexi	Anaerolineae	Anaerolineales	Anaerolineaceae	midas_g_9913	midas_s_82998	0	0	0	0	0	0	0	100	0	0	0	0	0	0	100	0	100	100	100
Bacteria	Chloroflexi	Anaerolineae	Anaerolineales	Anaerolineaceae	midas_g_9913	midas_s_85355	0	0	0	0	0	0	0	100	0	0	0	0	0	0	100	0	100	100	100
Bacteria	Chloroflexi	Anaerolineae	Anaerolineales	Anaerolineaceae	midas_g_9913	midas_s_85589	0	0	0	0	0	0	0	0	0	0	0	0	0	0	100	0	0	0	0
Bacteria	Chloroflexi	Anaerolineae	Anaerolineales	Anaerolineaceae	midas_g_9913	midas_s_98532	0	0	0	0	0	0	0	100	0	0	0	0	0	0	100	0	100	100	100
Bacteria	Chloroflexi	Anaerolineae	Anaerolineales	Anaerolineaceae	midas_g_9913	midas_s_9913	0	0	0	0	0	0	0	100	0	0	0	0	0	0	100	0	100	100	100
Bacteria	Chloroflexi	Anaerolineae	Anaerolineales	Anaerolineaceae	Ornatilinea	midas_s_10799	0	0	0	0	0	0	0	100	0	0	0	0	0	0	100	0	0	0	100
Bacteria	Chloroflexi	Anaerolineae	Anaerolineales	Anaerolineaceae	Ornatilinea	midas_s_38974	0	0	0	0	0	0	0	100	0	0	0	0	0	0	100	0	0	0	100
Bacteria	Chloroflexi	Anaerolineae	Anaerolineales	Anaerolineaceae	Ornatilinea	midas_s_46109	0	0	0	0	0	0	0	100	0	0	0	0	0	0	100	0	0	0	100
Bacteria	Chloroflexi	Anaerolineae	Anaerolineales	Anaerolineaceae	Ornatilinea	midas_s_96347	0	0	0	0	0	0	0	100	0	0	0	0	0	0	100	0	0	0	100
Bacteria	Chloroflexi	Anaerolineae	Anaerolineales	Anaerolineaceae	Ornatilinea	Ornatilinea_apprima	0	0	0	0	0	0	0	100	0	0	0	0	0	0	100	0	0	0	100
Bacteria	Chloroflexi	Anaerolineae	Anaerolineales	Anaerolineaceae	Pelolinea	midas_s_100961	0	0	0	0	0	0	0	100	0	0	0	0	0	0	100	0	0	0	100
Bacteria	Chloroflexi	Anaerolineae	Anaerolineales	Anaerolineaceae	Pelolinea	midas_s_101441	0	0	0	0	0	0	0	100	0	0	0	0	0	0	100	0	0	0	100
Bacteria	Chloroflexi	Anaerolineae	Anaerolineales	Anaerolineaceae	Pelolinea	midas_s_112648	0	0	0	0	0	0	0	100	0	0	0	0	0	0	100	0	0	0	100
Bacteria	Chloroflexi	Anaerolineae	Anaerolineales	Anaerolineaceae	Pelolinea	midas_s_113057	0	0	0	0	0	0	0	100	0	0	0	0	0	0	100	0	0	0	100
Bacteria	Chloroflexi	Anaerolineae	Anaerolineales	Anaerolineaceae	Pelolinea	midas_s_115484	0	0	0	0	0	0	0	100	0	0	0	0	0	0	100	0	0	0	100
Bacteria	Chloroflexi	Anaerolineae	Anaerolineales	Anaerolineaceae	Pelolinea	midas_s_115900	0	0	0	0	0	0	0	100	0	0	0	0	0	0	100	0	0	0	100
Bacteria	Chloroflexi	Anaerolineae	Anaerolineales	Anaerolineaceae	Pelolinea	midas_s_118661	0	0	0	0	0	0	0	100	0	0	0	0	0	0	100	0	0	0	100
Bacteria	Chloroflexi	Anaerolineae	Anaerolineales	Anaerolineaceae	Pelolinea	midas_s_119661	0	0	0	0	0	0	0	100	0	0	0	0	0	0	100	0	0	0	100
Bacteria	Chloroflexi	Anaerolineae	Anaerolineales	Anaerolineaceae	Pelolinea	midas_s_120264	0	0	0	0	0	0	0	100	0	0	0	0	0	0	100	0	0	0	100
Bacteria	Chloroflexi	Anaerolineae	Anaerolineales	Anaerolineaceae	Pelolinea	midas_s_13170	0	0	0	0	0	0	0	100	0	0	0	0	0	0	100	0	0	0	100
Bacteria	Chloroflexi	Anaerolineae	Anaerolineales	Anaerolineaceae	Pelolinea	midas_s_19955	0	0	0	0	0	0	0	100	0	0	0	0	0	0	100	0	0	0	100
Bacteria	Chloroflexi	Anaerolineae	Anaerolineales	Anaerolineaceae	Pelolinea	midas_s_26433	0	0	0	0	0	0	0	100	0	0	0	0	0	0	85.7143	0	0	0	100
Bacteria	Chloroflexi	Anaerolineae	Anaerolineales	Anaerolineaceae	Pelolinea	midas_s_29622	0	0	0	0	0	0	0	0	0	0	0	0	0	0	100	0	0	0	0
Bacteria	Chloroflexi	Anaerolineae	Anaerolineales	Anaerolineaceae	Pelolinea	midas_s_40095	0	0	0	0	0	0	0	100	0	0	0	0	0	0	100	0	0	0	100
Bacteria	Chloroflexi	Anaerolineae	Anaerolineales	Anaerolineaceae	Pelolinea	midas_s_40461	0	0	0	0	0	0	0	100	0	0	0	0	0	0	100	0	0	0	100
Bacteria	Chloroflexi	Anaerolineae	Anaerolineales	Anaerolineaceae	Pelolinea	midas_s_55550	0	0	0	0	0	0	0	100	0	0	0	0	0	0	100	0	0	0	100
Bacteria	Chloroflexi	Anaerolineae	Anaerolineales	Anaerolineaceae	Pelolinea	midas_s_60369	0	0	0	0	0	0	0	100	0	0	0	0	0	0	100	0	0	0	100
Bacteria	Chloroflexi	Anaerolineae	Anaerolineales	Anaerolineaceae	Pelolinea	midas_s_74184	0	0	0	0	0	0	0	100	0	0	0	0	0	0	100	0	0	0	100
Bacteria	Chloroflexi	Anaerolineae	Anaerolineales	Anaerolineaceae	Pelolinea	midas_s_76451	0	0	0	0	0	0	0	100	0	0	0	0	0	0	100	0	0	0	100
Bacteria	Chloroflexi	Anaerolineae	Anaerolineales	Anaerolineaceae	Pelolinea	midas_s_78044	0	0	0	0	0	0	0	100	0	0	0	0	0	0	100	0	0	0	100
Bacteria	Chloroflexi	Anaerolineae	Anaerolineales	Anaerolineaceae	Pelolinea	midas_s_83140	0	0	0	0	0	0	0	100	0	0	0	0	0	0	100	0	0	0	100
Bacteria	Chloroflexi	Anaerolineae	Anaerolineales	Anaerolineaceae	Pelolinea	midas_s_85321	0	0	0	0	0	0	0	100	0	0	0	0	0	0	100	0	0	0	100
Bacteria	Chloroflexi	Anaerolineae	Anaerolineales	Anaerolineaceae	Pelolinea	midas_s_85869	0	0	0	0	0	0	0	75	0	0	0	0	0	0	100	0	0	0	75
Bacteria	Chloroflexi	Anaerolineae	Anaerolineales	Anaerolineaceae	Pelolinea	midas_s_92128	0	0	0	0	0	0	0	100	0	0	0	0	0	0	100	0	0	0	100
Bacteria	Chloroflexi	Anaerolineae	Anaerolineales	Anaerolineaceae	Pelolinea	midas_s_93723	0	0	0	0	0	0	0	100	0	0	0	0	0	0	90	0	0	0	100
Bacteria	Chloroflexi	Anaerolineae	Anaerolineales	Anaerolineaceae	Pelolinea	midas_s_98125	0	0	0	0	0	0	0	100	0	0	0	0	0	0	100	0	0	0	100
Bacteria	Chloroflexi	Anaerolineae	Anaerolineales	Anaerolineaceae	RBG-16-58-14	midas_s_24550	0	0	0	100	100	0	0	100	0	0	0	0	0	0	100	0	100	100	100
Bacteria	Chloroflexi	Anaerolineae	Anaerolineales	Anaerolineaceae	RBG-16-58-14	midas_s_76449	0	0	0	100	100	0	0	100	0	0	0	0	0	0	100	0	100	100	100
Bacteria	Chloroflexi	Anaerolineae	Anaerolineales	Anaerolineaceae	RBG-16-58-14	midas_s_90752	0	0	0	100	100	0	0	100	0	0	0	0	0	0	100	0	100	100	100
Bacteria	Chloroflexi	Anaerolineae	Anaerolineales	Anaerolineaceae	UTCFX1	midas_s_11381	0	0	0	0	0	0	0	0	0	0	0	0	0	0	100	0	0	0	0
Bacteria	Chloroflexi	Anaerolineae	Anaerolineales	Anaerolineaceae	UTCFX1	midas_s_11968	0	0	0	0	0	0	0	0	0	0	0	0	0	0	100	0	0	0	0
Bacteria	Chloroflexi	Anaerolineae	Anaerolineales	Anaerolineaceae	UTCFX1	midas_s_12461	0	0	0	0	0	0	0	0	0	0	0	0	0	0	100	0	0	0	0
Bacteria	Chloroflexi	Anaerolineae	Anaerolineales	Anaerolineaceae	UTCFX1	midas_s_12690	0	0	0	0	0	0	0	0	0	0	0	0	0	0	100	0	0	0	0
Bacteria	Chloroflexi	Anaerolineae	Anaerolineales	Anaerolineaceae	UTCFX1	midas_s_18999	0	0	0	0	0	0	0	0	0	0	0	0	0	0	100	0	0	0	0
Bacteria	Chloroflexi	Anaerolineae	Anaerolineales	Anaerolineaceae	UTCFX1	midas_s_24135	0	0	0	0	0	0	0	0	0	0	0	0	0	0	100	0	0	0	0
Bacteria	Chloroflexi	Anaerolineae	Anaerolineales	Anaerolineaceae	UTCFX1	midas_s_45606	0	0	0	0	0	0	0	0	0	0	0	0	0	0	100	0	0	0	0
Bacteria	Chloroflexi	Anaerolineae	Anaerolineales	Anaerolineaceae	UTCFX1	midas_s_9708	0	0	0	0	0	0	0	0	0	0	0	0	0	0	100	0	0	0	0
Bacteria	Chloroflexi	Anaerolineae	Ardenticatenales	Ardenticatenaceae	midas_g_13592	midas_s_13592	0	0	0	100	100	100	100	100	0	100	100	100	100	100	100	100	100	100	100
Bacteria	Chloroflexi	Anaerolineae	Ardenticatenales	Ardenticatenaceae	midas_g_13592	midas_s_14937	0	0	0	100	100	100	100	100	0	100	100	100	100	100	100	100	100	100	100
Bacteria	Chloroflexi	Anaerolineae	Ardenticatenales	Ardenticatenaceae	midas_g_13592	midas_s_51285	0	0	0	100	100	100	100	100	0	100	100	100	100	100	100	100	100	100	100
Bacteria	Chloroflexi	Anaerolineae	Ardenticatenales	Ardenticatenaceae	midas_g_13592	midas_s_61398	0	0	0	100	100	100	100	100	0	100	100	100	100	100	100	100	100	100	100
Bacteria	Chloroflexi	Anaerolineae	Ardenticatenales	Ardenticatenaceae	midas_g_34733	midas_s_34733	0	0	0	100	100	100	100	100	0	100	100	100	100	100	100	100	100	100	100
Bacteria	Chloroflexi	Anaerolineae	Ardenticatenales	Ardenticatenaceae	midas_g_3996	midas_s_110481	0	0	0	100	100	100	100	100	0	100	100	100	100	100	100	100	100	100	100
Bacteria	Chloroflexi	Anaerolineae	Ardenticatenales	Ardenticatenaceae	midas_g_3996	midas_s_24547	0	0	0	100	100	100	100	100	0	100	100	100	100	100	100	100	100	100	100
Bacteria	Chloroflexi	Anaerolineae	Ardenticatenales	Ardenticatenaceae	midas_g_3996	midas_s_28222	0	0	0	100	100	100	100	100	0	100	100	100	100	100	100	100	100	100	100
Bacteria	Chloroflexi	Anaerolineae	Ardenticatenales	Ardenticatenaceae	midas_g_3996	midas_s_32518	0	0	0	100	100	100	100	100	0	100	100	100	100	100	100	100	100	100	100
Bacteria	Chloroflexi	Anaerolineae	Ardenticatenales	Ardenticatenaceae	midas_g_3996	midas_s_3996	0	0	0	100	100	100	100	100	0	100	100	100	100	100	100	100	100	100	100
Bacteria	Chloroflexi	Anaerolineae	Ardenticatenales	Ardenticatenaceae	midas_g_3996	midas_s_41284	0	0	0	100	100	100	100	100	0	100	100	100	100	100	100	100	100	100	100
Bacteria	Chloroflexi	Anaerolineae	Ardenticatenales	Ardenticatenaceae	midas_g_3996	midas_s_42286	0	0	0	100	100	100	100	100	0	100	100	100	100	100	100	100	100	100	100
Bacteria	Chloroflexi	Anaerolineae	Ardenticatenales	Ardenticatenaceae	midas_g_3996	midas_s_42682	0	0	0	100	100	100	100	100	0	100	100	100	100	100	100	100	100	100	100
Bacteria	Chloroflexi	Anaerolineae	Ardenticatenales	Ardenticatenaceae	midas_g_3996	midas_s_47148	0	0	0	100	100	100	100	100	0	100	100	100	100	100	100	100	100	100	100
Bacteria	Chloroflexi	Anaerolineae	Ardenticatenales	Ardenticatenaceae	midas_g_3996	midas_s_69432	0	0	0	100	100	100	100	100	0	100	100	100	100	100	100	100	100	100	100
Bacteria	Chloroflexi	Anaerolineae	Ardenticatenales	Ardenticatenaceae	midas_g_7061	midas_s_36275	0	0	0	100	100	100	100	100	0	100	100	100	100	100	100	100	100	100	100
Bacteria	Chloroflexi	Anaerolineae	Ardenticatenales	Ardenticatenaceae	midas_g_7061	midas_s_45422	0	0	0	100	100	100	100	100	0	100	100	100	100	100	100	100	100	100	100
Bacteria	Chloroflexi	Anaerolineae	Ardenticatenales	Ardenticatenaceae	midas_g_7061	midas_s_48933	0	0	0	100	100	100	100	100	0	100	100	100	100	100	100	100	100	100	100
Bacteria	Chloroflexi	Anaerolineae	Ardenticatenales	Ardenticatenaceae	midas_g_7061	midas_s_55428	0	0	0	100	100	100	100	100	0	100	100	100	100	100	100	100	100	100	100
Bacteria	Chloroflexi	Anaerolineae	Ardenticatenales	Ardenticatenaceae	midas_g_7061	midas_s_7061	0	0	0	100	100	100	100	100	0	100	100	100	100	100	100	100	100	100	100
Bacteria	Chloroflexi	Anaerolineae	Ardenticatenales	Ardenticatenaceae	midas_g_7061	midas_s_72752	0	0	0	100	100	100	100	100	0	100	100	100	100	100	100	100	100	100	100
Bacteria	Chloroflexi	Anaerolineae	Ardenticatenales	Ardenticatenaceae	midas_g_9767	midas_s_10715	0	0	0	100	100	100	100	100	0	100	0	0	0	100	100	100	100	100	100
Bacteria	Chloroflexi	Anaerolineae	Ardenticatenales	Ardenticatenaceae	midas_g_9767	midas_s_33638	0	0	0	100	100	100	100	100	0	100	0	0	0	100	100	100	100	100	100
Bacteria	Chloroflexi	Anaerolineae	Ardenticatenales	Ardenticatenaceae	midas_g_9767	midas_s_9767	0	0	0	100	100	100	100	100	0	100	0	0	0	100	100	100	100	100	100
Bacteria	Chloroflexi	Anaerolineae	Ardenticatenales	Ca_Promineofilaceae	Ca_Promineofilum	Ca_Promineofilum_breve	0	0	0	100	100	0	0	0	0	0	0	0	0	0	100	0	0	0	0
Bacteria	Chloroflexi	Anaerolineae	Ardenticatenales	Ca_Promineofilaceae	Ca_Promineofilum	midas_s_10439	0	0	0	100	100	0	0	0	0	0	0	0	0	0	100	0	0	0	0
Bacteria	Chloroflexi	Anaerolineae	Ardenticatenales	Ca_Promineofilaceae	Ca_Promineofilum	midas_s_10613	0	0	0	100	100	0	0	0	0	0	0	0	0	0	100	0	0	0	0
Bacteria	Chloroflexi	Anaerolineae	Ardenticatenales	Ca_Promineofilaceae	Ca_Promineofilum	midas_s_10815	0	0	0	100	100	0	0	0	0	0	0	0	0	0	100	0	0	0	0
Bacteria	Chloroflexi	Anaerolineae	Ardenticatenales	Ca_Promineofilaceae	Ca_Promineofilum	midas_s_1085	0	0	0	100	100	0	0	0	0	0	0	0	0	0	100	0	0	0	0
Bacteria	Chloroflexi	Anaerolineae	Ardenticatenales	Ca_Promineofilaceae	Ca_Promineofilum	midas_s_11225	0	0	0	100	100	0	0	0	0	0	0	0	0	0	100	0	0	0	0
Bacteria	Chloroflexi	Anaerolineae	Ardenticatenales	Ca_Promineofilaceae	Ca_Promineofilum	midas_s_11422	0	0	0	100	100	0	0	0	0	0	0	0	0	0	100	0	0	0	0
Bacteria	Chloroflexi	Anaerolineae	Ardenticatenales	Ca_Promineofilaceae	Ca_Promineofilum	midas_s_11683	0	0	0	100	100	0	0	0	0	0	0	0	0	0	100	0	0	0	0
Bacteria	Chloroflexi	Anaerolineae	Ardenticatenales	Ca_Promineofilaceae	Ca_Promineofilum	midas_s_12015	0	0	0	100	100	0	0	0	0	0	0	0	0	0	100	0	0	0	0
Bacteria	Chloroflexi	Anaerolineae	Ardenticatenales	Ca_Promineofilaceae	Ca_Promineofilum	midas_s_13000	0	0	0	100	100	0	0	0	0	0	0	0	0	0	100	0	0	0	0
Bacteria	Chloroflexi	Anaerolineae	Ardenticatenales	Ca_Promineofilaceae	Ca_Promineofilum	midas_s_15897	0	0	0	100	100	0	0	0	0	0	0	0	0	0	100	0	0	0	0
Bacteria	Chloroflexi	Anaerolineae	Ardenticatenales	Ca_Promineofilaceae	Ca_Promineofilum	midas_s_16037	0	0	0	100	100	0	0	0	0	0	0	0	0	0	100	0	0	0	0
Bacteria	Chloroflexi	Anaerolineae	Ardenticatenales	Ca_Promineofilaceae	Ca_Promineofilum	midas_s_1604	0	0	0	100	100	0	0	0	0	0	0	0	0	0	100	0	0	0	0
Bacteria	Chloroflexi	Anaerolineae	Ardenticatenales	Ca_Promineofilaceae	Ca_Promineofilum	midas_s_176	0	0	0	100	100	0	0	0	0	0	0	0	0	0	100	0	0	0	0
Bacteria	Chloroflexi	Anaerolineae	Ardenticatenales	Ca_Promineofilaceae	Ca_Promineofilum	midas_s_1982	0	0	0	100	100	0	0	0	0	0	0	0	0	0	100	0	0	0	0
Bacteria	Chloroflexi	Anaerolineae	Ardenticatenales	Ca_Promineofilaceae	Ca_Promineofilum	midas_s_20452	0	0	0	100	100	0	0	0	0	0	0	0	0	0	100	0	0	0	0
Bacteria	Chloroflexi	Anaerolineae	Ardenticatenales	Ca_Promineofilaceae	Ca_Promineofilum	midas_s_20868	0	0	0	100	100	0	0	0	0	0	0	0	0	0	100	0	0	0	0
Bacteria	Chloroflexi	Anaerolineae	Ardenticatenales	Ca_Promineofilaceae	Ca_Promineofilum	midas_s_22151	0	0	0	100	100	0	0	0	0	0	0	0	0	0	100	0	0	0	0
Bacteria	Chloroflexi	Anaerolineae	Ardenticatenales	Ca_Promineofilaceae	Ca_Promineofilum	midas_s_23488	0	0	0	100	100	0	0	0	0	0	0	0	0	0	100	0	0	0	0
Bacteria	Chloroflexi	Anaerolineae	Ardenticatenales	Ca_Promineofilaceae	Ca_Promineofilum	midas_s_23826	0	0	0	100	100	0	0	0	0	0	0	0	0	0	100	0	0	0	0
Bacteria	Chloroflexi	Anaerolineae	Ardenticatenales	Ca_Promineofilaceae	Ca_Promineofilum	midas_s_24651	0	0	0	100	100	0	0	0	0	0	0	0	0	0	100	0	0	0	0
Bacteria	Chloroflexi	Anaerolineae	Ardenticatenales	Ca_Promineofilaceae	Ca_Promineofilum	midas_s_26189	0	0	0	100	100	0	0	0	0	0	0	0	0	0	100	0	0	0	0
Bacteria	Chloroflexi	Anaerolineae	Ardenticatenales	Ca_Promineofilaceae	Ca_Promineofilum	midas_s_31374	0	0	0	100	100	0	0	0	0	0	0	0	0	0	100	0	0	0	0
Bacteria	Chloroflexi	Anaerolineae	Ardenticatenales	Ca_Promineofilaceae	Ca_Promineofilum	midas_s_32576	0	0	0	100	100	0	0	0	0	0	0	0	0	0	100	0	0	0	0
Bacteria	Chloroflexi	Anaerolineae	Ardenticatenales	Ca_Promineofilaceae	Ca_Promineofilum	midas_s_32696	0	0	0	100	100	0	0	0	0	0	0	0	0	0	100	0	0	0	0
Bacteria	Chloroflexi	Anaerolineae	Ardenticatenales	Ca_Promineofilaceae	Ca_Promineofilum	midas_s_32797	0	0	0	100	100	0	0	0	0	0	0	0	0	0	100	0	0	0	0
Bacteria	Chloroflexi	Anaerolineae	Ardenticatenales	Ca_Promineofilaceae	Ca_Promineofilum	midas_s_34017	0	0	0	100	100	0	0	0	0	0	0	0	0	0	100	0	0	0	0
Bacteria	Chloroflexi	Anaerolineae	Ardenticatenales	Ca_Promineofilaceae	Ca_Promineofilum	midas_s_35613	0	0	0	100	100	0	0	0	0	0	0	0	0	0	100	0	0	0	0
Bacteria	Chloroflexi	Anaerolineae	Ardenticatenales	Ca_Promineofilaceae	Ca_Promineofilum	midas_s_36131	0	0	0	100	100	0	0	0	0	0	0	0	0	0	100	0	0	0	0
Bacteria	Chloroflexi	Anaerolineae	Ardenticatenales	Ca_Promineofilaceae	Ca_Promineofilum	midas_s_3984	0	0	0	100	100	0	0	0	0	0	0	0	0	0	100	0	0	0	0
Bacteria	Chloroflexi	Anaerolineae	Ardenticatenales	Ca_Promineofilaceae	Ca_Promineofilum	midas_s_40638	0	0	0	95.4545	95.4545	0	0	0	0	0	0	0	0	0	95.4545	0	0	0	0
Bacteria	Chloroflexi	Anaerolineae	Ardenticatenales	Ca_Promineofilaceae	Ca_Promineofilum	midas_s_43043	0	0	0	100	100	0	0	0	0	0	0	0	0	0	100	0	0	0	0
Bacteria	Chloroflexi	Anaerolineae	Ardenticatenales	Ca_Promineofilaceae	Ca_Promineofilum	midas_s_441	0	0	0	100	100	0	0	0	0	0	0	0	0	0	100	0	0	0	0
Bacteria	Chloroflexi	Anaerolineae	Ardenticatenales	Ca_Promineofilaceae	Ca_Promineofilum	midas_s_52363	0	0	0	100	100	0	0	0	0	0	0	0	0	0	100	0	0	0	0
Bacteria	Chloroflexi	Anaerolineae	Ardenticatenales	Ca_Promineofilaceae	Ca_Promineofilum	midas_s_5766	0	0	0	100	100	0	0	0	0	0	0	0	0	0	100	0	0	0	0
Bacteria	Chloroflexi	Anaerolineae	Ardenticatenales	Ca_Promineofilaceae	Ca_Promineofilum	midas_s_609	0	0	0	100	100	0	0	0	0	0	0	0	0	0	100	0	0	0	0
Bacteria	Chloroflexi	Anaerolineae	Ardenticatenales	Ca_Promineofilaceae	Ca_Promineofilum	midas_s_77069	0	0	0	100	100	0	0	0	0	0	0	0	0	0	100	0	0	0	0
Bacteria	Chloroflexi	Anaerolineae	Ardenticatenales	Ca_Promineofilaceae	Ca_Promineofilum	midas_s_79678	0	0	0	100	100	0	0	0	0	0	0	0	0	0	100	0	0	0	0
Bacteria	Chloroflexi	Anaerolineae	Ardenticatenales	Ca_Promineofilaceae	Ca_Promineofilum	midas_s_9445	0	0	0	100	100	0	0	0	0	0	0	0	0	0	100	0	0	0	0
Bacteria	Chloroflexi	Anaerolineae	Ardenticatenales	Ca_Promineofilaceae	Ca_Promineofilum	midas_s_9774	0	0	0	100	100	0	0	0	0	0	0	0	0	0	100	0	0	0	0
Bacteria	Chloroflexi	Anaerolineae	Ardenticatenales	Ca_Promineofilaceae	Ca_Promineofilum_breve	midas_s_51701	0	0	0	100	100	0	0	0	0	0	0	0	0	0	100	0	0	0	0
Bacteria	Chloroflexi	Anaerolineae	Ardenticatenales	Ca_Promineofilaceae	midas_g_10662	midas_s_10662	0	0	0	0	0	0	0	0	0	0	0	0	0	0	100	0	0	0	0
Bacteria	Chloroflexi	Anaerolineae	Ardenticatenales	Ca_Promineofilaceae	midas_g_12278	midas_s_12278	0	0	0	0	0	0	0	0	0	0	0	0	0	0	100	0	0	0	0
Bacteria	Chloroflexi	Anaerolineae	Ardenticatenales	Ca_Promineofilaceae	midas_g_12278	midas_s_12867	0	0	0	0	0	0	0	0	0	0	0	0	0	0	100	0	0	0	0
Bacteria	Chloroflexi	Anaerolineae	Ardenticatenales	Ca_Promineofilaceae	midas_g_12278	midas_s_52286	0	0	0	0	0	0	0	0	0	0	0	0	0	0	100	0	0	0	0
Bacteria	Chloroflexi	Anaerolineae	Ardenticatenales	Ca_Promineofilaceae	midas_g_13117	midas_s_13117	0	0	0	0	0	0	0	0	0	0	0	0	0	0	100	0	0	0	0
Bacteria	Chloroflexi	Anaerolineae	Ardenticatenales	Ca_Promineofilaceae	midas_g_13117	midas_s_31768	0	0	0	0	0	0	0	0	0	0	0	0	0	0	100	0	0	0	0
Bacteria	Chloroflexi	Anaerolineae	Ardenticatenales	Ca_Promineofilaceae	midas_g_13117	midas_s_41423	0	0	0	0	0	0	0	0	0	0	0	0	0	0	100	0	0	0	0
Bacteria	Chloroflexi	Anaerolineae	Ardenticatenales	Ca_Promineofilaceae	midas_g_13117	midas_s_56639	0	0	0	0	0	0	0	0	0	0	0	0	0	0	100	0	0	0	0
Bacteria	Chloroflexi	Anaerolineae	Ardenticatenales	Ca_Promineofilaceae	midas_g_13117	midas_s_82777	0	0	0	0	0	0	0	0	0	0	0	0	0	0	100	0	0	0	0
Bacteria	Chloroflexi	Anaerolineae	Ardenticatenales	Ca_Promineofilaceae	midas_g_13185	midas_s_13185	0	0	0	0	0	0	0	0	0	0	0	0	0	0	100	0	0	0	0
Bacteria	Chloroflexi	Anaerolineae	Ardenticatenales	Ca_Promineofilaceae	midas_g_13185	midas_s_16626	0	0	0	0	0	0	0	0	0	0	0	0	0	0	100	0	0	0	0
Bacteria	Chloroflexi	Anaerolineae	Ardenticatenales	Ca_Promineofilaceae	midas_g_14536	midas_s_14536	0	0	0	0	0	0	0	0	0	0	0	0	0	0	100	0	0	0	0
Bacteria	Chloroflexi	Anaerolineae	Ardenticatenales	Ca_Promineofilaceae	midas_g_14536	midas_s_27858	0	0	0	0	0	0	0	0	0	0	0	0	0	0	100	0	0	0	0
Bacteria	Chloroflexi	Anaerolineae	Ardenticatenales	Ca_Promineofilaceae	midas_g_14536	midas_s_29510	0	0	0	0	0	0	0	0	0	0	0	0	0	0	100	0	0	0	0
Bacteria	Chloroflexi	Anaerolineae	Ardenticatenales	Ca_Promineofilaceae	midas_g_14536	midas_s_60575	0	0	0	0	0	0	0	0	0	0	0	0	0	0	100	0	0	0	0
Bacteria	Chloroflexi	Anaerolineae	Ardenticatenales	Ca_Promineofilaceae	midas_g_14882	midas_s_14882	0	0	0	0	0	0	0	0	0	0	0	0	0	0	100	0	0	0	0
Bacteria	Chloroflexi	Anaerolineae	Ardenticatenales	Ca_Promineofilaceae	midas_g_14882	midas_s_81217	0	0	0	0	0	0	0	0	0	0	0	0	0	0	100	0	0	0	0
Bacteria	Chloroflexi	Anaerolineae	Ardenticatenales	Ca_Promineofilaceae	midas_g_15257	midas_s_15257	0	0	0	0	0	0	0	0	0	0	0	0	0	0	100	0	0	0	0
Bacteria	Chloroflexi	Anaerolineae	Ardenticatenales	Ca_Promineofilaceae	midas_g_15257	midas_s_22815	0	0	0	0	0	0	0	0	0	0	0	0	0	0	100	0	0	0	0
Bacteria	Chloroflexi	Anaerolineae	Ardenticatenales	Ca_Promineofilaceae	midas_g_15257	midas_s_83004	0	0	0	0	0	0	0	0	0	0	0	0	0	0	100	0	0	0	0
Bacteria	Chloroflexi	Anaerolineae	Ardenticatenales	Ca_Promineofilaceae	midas_g_15411	midas_s_15411	0	0	0	0	0	0	0	0	0	0	0	0	0	0	100	0	0	0	0
Bacteria	Chloroflexi	Anaerolineae	Ardenticatenales	Ca_Promineofilaceae	midas_g_16067	midas_s_16067	0	0	0	0	0	0	0	0	0	0	0	0	0	0	100	0	0	0	0
Bacteria	Chloroflexi	Anaerolineae	Ardenticatenales	Ca_Promineofilaceae	midas_g_16067	midas_s_29586	0	0	0	0	0	0	0	0	0	0	0	0	0	0	100	0	0	0	0
Bacteria	Chloroflexi	Anaerolineae	Ardenticatenales	Ca_Promineofilaceae	midas_g_16734	midas_s_16734	0	0	0	100	100	0	0	0	0	0	0	0	0	0	100	0	0	0	0
Bacteria	Chloroflexi	Anaerolineae	Ardenticatenales	Ca_Promineofilaceae	midas_g_16734	midas_s_47700	0	0	0	100	100	0	0	0	0	0	0	0	0	0	100	0	0	0	0
Bacteria	Chloroflexi	Anaerolineae	Ardenticatenales	Ca_Promineofilaceae	midas_g_16734	midas_s_56647	0	0	0	0	0	0	0	0	0	0	0	0	0	0	100	0	0	0	0
Bacteria	Chloroflexi	Anaerolineae	Ardenticatenales	Ca_Promineofilaceae	midas_g_16734	midas_s_65064	0	0	0	0	0	0	0	0	0	0	0	0	0	0	100	0	0	0	0
Bacteria	Chloroflexi	Anaerolineae	Ardenticatenales	Ca_Promineofilaceae	midas_g_17052	midas_s_17052	0	0	0	0	0	0	0	0	0	0	0	0	0	0	100	0	0	0	0
Bacteria	Chloroflexi	Anaerolineae	Ardenticatenales	Ca_Promineofilaceae	midas_g_1765	midas_s_1765	0	0	0	100	100	0	0	0	0	0	0	0	0	0	100	0	0	0	0
Bacteria	Chloroflexi	Anaerolineae	Ardenticatenales	Ca_Promineofilaceae	midas_g_1951	midas_s_13160	0	0	0	0	0	0	0	0	0	0	0	0	0	0	100	0	0	0	0
Bacteria	Chloroflexi	Anaerolineae	Ardenticatenales	Ca_Promineofilaceae	midas_g_1951	midas_s_1951	0	0	0	0	0	0	0	0	0	0	0	0	0	0	100	0	0	0	0
Bacteria	Chloroflexi	Anaerolineae	Ardenticatenales	Ca_Promineofilaceae	midas_g_1951	midas_s_2665	0	0	0	0	0	0	0	0	0	0	0	0	0	0	100	0	0	0	0
Bacteria	Chloroflexi	Anaerolineae	Ardenticatenales	Ca_Promineofilaceae	midas_g_1951	midas_s_5115	0	0	0	0	0	0	0	0	0	0	0	0	0	0	100	0	0	0	0
Bacteria	Chloroflexi	Anaerolineae	Ardenticatenales	Ca_Promineofilaceae	midas_g_2111	midas_s_2111	0	0	0	100	100	0	0	0	0	0	0	0	0	0	100	0	0	0	0
Bacteria	Chloroflexi	Anaerolineae	Ardenticatenales	Ca_Promineofilaceae	midas_g_2111	midas_s_2642	0	0	0	100	100	0	0	0	0	0	0	0	0	0	100	0	0	0	0
Bacteria	Chloroflexi	Anaerolineae	Ardenticatenales	Ca_Promineofilaceae	midas_g_21783	midas_s_21783	0	0	0	0	0	0	0	0	0	0	0	0	0	0	100	0	0	0	0
Bacteria	Chloroflexi	Anaerolineae	Ardenticatenales	Ca_Promineofilaceae	midas_g_21783	midas_s_43594	0	0	0	0	0	0	0	0	0	0	0	0	0	0	100	0	0	0	0
Bacteria	Chloroflexi	Anaerolineae	Ardenticatenales	Ca_Promineofilaceae	midas_g_21783	midas_s_46397	0	0	0	0	0	0	0	0	0	0	0	0	0	0	100	0	0	0	0
Bacteria	Chloroflexi	Anaerolineae	Ardenticatenales	Ca_Promineofilaceae	midas_g_21783	midas_s_47471	0	0	0	0	0	0	0	0	0	0	0	0	0	0	100	0	0	0	0
Bacteria	Chloroflexi	Anaerolineae	Ardenticatenales	Ca_Promineofilaceae	midas_g_21783	midas_s_53964	0	0	0	0	0	0	0	0	0	0	0	0	0	0	100	0	0	0	0
Bacteria	Chloroflexi	Anaerolineae	Ardenticatenales	Ca_Promineofilaceae	midas_g_21783	midas_s_60191	0	0	0	0	0	0	0	0	0	0	0	0	0	0	100	0	0	0	0
Bacteria	Chloroflexi	Anaerolineae	Ardenticatenales	Ca_Promineofilaceae	midas_g_21783	midas_s_86899	0	0	0	0	0	0	0	0	0	0	0	0	0	0	100	0	0	0	0
Bacteria	Chloroflexi	Anaerolineae	Ardenticatenales	Ca_Promineofilaceae	midas_g_24437	midas_s_24437	0	0	0	0	0	0	0	0	0	0	0	0	0	0	100	0	0	0	0
Bacteria	Chloroflexi	Anaerolineae	Ardenticatenales	Ca_Promineofilaceae	midas_g_24437	midas_s_28756	0	0	0	0	0	0	0	0	0	0	0	0	0	0	100	0	0	0	0
Bacteria	Chloroflexi	Anaerolineae	Ardenticatenales	Ca_Promineofilaceae	midas_g_24437	midas_s_51349	0	0	0	0	0	0	0	0	0	0	0	0	0	0	100	0	0	0	0
Bacteria	Chloroflexi	Anaerolineae	Ardenticatenales	Ca_Promineofilaceae	midas_g_26492	midas_s_26492	0	0	0	0	0	0	0	0	0	0	0	0	0	0	100	0	0	0	0
Bacteria	Chloroflexi	Anaerolineae	Ardenticatenales	Ca_Promineofilaceae	midas_g_27029	midas_s_27029	0	0	0	100	100	0	0	0	0	0	0	0	0	0	100	0	0	0	0
Bacteria	Chloroflexi	Anaerolineae	Ardenticatenales	Ca_Promineofilaceae	midas_g_27029	midas_s_32096	0	0	0	100	100	0	0	0	0	0	0	0	0	0	100	0	0	0	0
Bacteria	Chloroflexi	Anaerolineae	Ardenticatenales	Ca_Promineofilaceae	midas_g_27029	midas_s_33483	0	0	0	100	100	0	0	0	0	0	0	0	0	0	100	0	0	0	0
Bacteria	Chloroflexi	Anaerolineae	Ardenticatenales	Ca_Promineofilaceae	midas_g_27029	midas_s_40352	0	0	0	100	100	0	0	0	0	0	0	0	0	0	100	0	0	0	0
Bacteria	Chloroflexi	Anaerolineae	Ardenticatenales	Ca_Promineofilaceae	midas_g_27029	midas_s_48217	0	0	0	100	100	0	0	0	0	0	0	0	0	0	100	0	0	0	0
Bacteria	Chloroflexi	Anaerolineae	Ardenticatenales	Ca_Promineofilaceae	midas_g_28998	midas_s_28998	0	0	0	0	0	0	0	0	0	0	0	0	0	0	100	0	0	0	0
Bacteria	Chloroflexi	Anaerolineae	Ardenticatenales	Ca_Promineofilaceae	midas_g_28998	midas_s_34391	0	0	0	0	0	0	0	0	0	0	0	0	0	0	100	0	0	0	0
Bacteria	Chloroflexi	Anaerolineae	Ardenticatenales	Ca_Promineofilaceae	midas_g_31001	midas_s_31001	0	0	0	100	100	0	0	0	0	0	0	0	0	0	100	0	0	0	0
Bacteria	Chloroflexi	Anaerolineae	Ardenticatenales	Ca_Promineofilaceae	midas_g_3488	midas_s_3488	0	0	0	0	0	0	0	0	0	0	0	0	0	0	100	0	0	0	0
Bacteria	Chloroflexi	Anaerolineae	Ardenticatenales	Ca_Promineofilaceae	midas_g_3488	midas_s_88126	0	0	0	0	0	0	0	0	0	0	0	0	0	0	100	0	0	0	0
Bacteria	Chloroflexi	Anaerolineae	Ardenticatenales	Ca_Promineofilaceae	midas_g_35570	midas_s_35570	0	0	0	0	0	0	0	0	0	0	0	0	0	0	100	0	0	0	0
Bacteria	Chloroflexi	Anaerolineae	Ardenticatenales	Ca_Promineofilaceae	midas_g_35570	midas_s_72239	0	0	0	0	0	0	0	0	0	0	0	0	0	0	100	0	0	0	0
Bacteria	Chloroflexi	Anaerolineae	Ardenticatenales	Ca_Promineofilaceae	midas_g_35570	midas_s_87620	0	0	0	0	0	0	0	0	0	0	0	0	0	0	100	0	0	0	0
Bacteria	Chloroflexi	Anaerolineae	Ardenticatenales	Ca_Promineofilaceae	midas_g_461	midas_s_1196	0	0	0	0	0	0	0	0	0	0	0	0	0	0	100	0	0	0	0
Bacteria	Chloroflexi	Anaerolineae	Ardenticatenales	Ca_Promineofilaceae	midas_g_461	midas_s_12658	0	0	0	0	0	0	0	0	0	0	0	0	0	0	100	0	0	0	0
Bacteria	Chloroflexi	Anaerolineae	Ardenticatenales	Ca_Promineofilaceae	midas_g_461	midas_s_13373	0	0	0	0	0	0	0	0	0	0	0	0	0	0	100	0	0	0	0
Bacteria	Chloroflexi	Anaerolineae	Ardenticatenales	Ca_Promineofilaceae	midas_g_461	midas_s_14575	0	0	0	0	0	0	0	0	0	0	0	0	0	0	100	0	0	0	0
Bacteria	Chloroflexi	Anaerolineae	Ardenticatenales	Ca_Promineofilaceae	midas_g_461	midas_s_26185	0	0	0	0	0	0	0	0	0	0	0	0	0	0	100	0	0	0	0
Bacteria	Chloroflexi	Anaerolineae	Ardenticatenales	Ca_Promineofilaceae	midas_g_461	midas_s_35773	0	0	0	0	0	0	0	0	0	0	0	0	0	0	100	0	0	0	0
Bacteria	Chloroflexi	Anaerolineae	Ardenticatenales	Ca_Promineofilaceae	midas_g_461	midas_s_40998	0	0	0	0	0	0	0	0	0	0	0	0	0	0	100	0	0	0	0
Bacteria	Chloroflexi	Anaerolineae	Ardenticatenales	Ca_Promineofilaceae	midas_g_461	midas_s_45529	0	0	0	0	0	0	0	0	0	0	0	0	0	0	100	0	0	0	0
Bacteria	Chloroflexi	Anaerolineae	Ardenticatenales	Ca_Promineofilaceae	midas_g_461	midas_s_461	0	0	0	0	0	0	0	0	0	0	0	0	0	0	100	0	0	0	0
Bacteria	Chloroflexi	Anaerolineae	Ardenticatenales	Ca_Promineofilaceae	midas_g_461	midas_s_48064	0	0	0	0	0	0	0	0	0	0	0	0	0	0	100	0	0	0	0
Bacteria	Chloroflexi	Anaerolineae	Ardenticatenales	Ca_Promineofilaceae	midas_g_461	midas_s_54270	0	0	0	0	0	0	0	0	0	0	0	0	0	0	100	0	0	0	0
Bacteria	Chloroflexi	Anaerolineae	Ardenticatenales	Ca_Promineofilaceae	midas_g_461	midas_s_71763	0	0	0	0	0	0	0	0	0	0	0	0	0	0	100	0	0	0	0
Bacteria	Chloroflexi	Anaerolineae	Ardenticatenales	Ca_Promineofilaceae	midas_g_461	midas_s_71856	0	0	0	0	0	0	0	0	0	0	0	0	0	0	100	0	0	0	0
Bacteria	Chloroflexi	Anaerolineae	Ardenticatenales	Ca_Promineofilaceae	midas_g_461	midas_s_8874	0	0	0	0	0	0	0	0	0	0	0	0	0	0	100	0	0	0	0
Bacteria	Chloroflexi	Anaerolineae	Ardenticatenales	Ca_Promineofilaceae	midas_g_461	midas_s_9681	0	0	0	0	0	0	0	0	0	0	0	0	0	0	100	0	0	0	0
Bacteria	Chloroflexi	Anaerolineae	Ardenticatenales	Ca_Promineofilaceae	midas_g_461	midas_s_9851	0	0	0	0	0	0	0	0	0	0	0	0	0	0	100	0	0	0	0
Bacteria	Chloroflexi	Anaerolineae	Ardenticatenales	Ca_Promineofilaceae	midas_g_78627	midas_s_78627	0	0	0	0	0	0	0	0	0	0	0	0	0	0	100	0	0	0	0
Bacteria	Chloroflexi	Anaerolineae	Ardenticatenales	Ca_Promineofilaceae	midas_g_81816	midas_s_81816	0	0	0	0	0	0	0	0	0	0	0	0	0	0	100	0	0	0	0
Bacteria	Chloroflexi	Anaerolineae	Ardenticatenales	Ca_Promineofilaceae	midas_g_9880	midas_s_12044	0	0	0	100	100	0	0	0	0	0	0	0	0	0	100	0	0	0	0
Bacteria	Chloroflexi	Anaerolineae	Ardenticatenales	Ca_Promineofilaceae	midas_g_9880	midas_s_19779	0	0	0	100	100	0	0	0	0	0	0	0	0	0	100	0	0	0	0
Bacteria	Chloroflexi	Anaerolineae	Ardenticatenales	Ca_Promineofilaceae	midas_g_9880	midas_s_21585	0	0	0	100	100	0	0	0	0	0	0	0	0	0	100	0	0	0	0
Bacteria	Chloroflexi	Anaerolineae	Ardenticatenales	Ca_Promineofilaceae	midas_g_9880	midas_s_26266	0	0	0	100	100	0	0	0	0	0	0	0	0	0	100	0	0	0	0
Bacteria	Chloroflexi	Anaerolineae	Ardenticatenales	Ca_Promineofilaceae	midas_g_9880	midas_s_33675	0	0	0	100	100	0	0	0	0	0	0	0	0	0	100	0	0	0	0
Bacteria	Chloroflexi	Anaerolineae	Ardenticatenales	Ca_Promineofilaceae	midas_g_9880	midas_s_48795	0	0	0	100	100	0	0	0	0	0	0	0	0	0	100	0	0	0	0
Bacteria	Chloroflexi	Anaerolineae	Ardenticatenales	Ca_Promineofilaceae	midas_g_9880	midas_s_68871	0	0	0	100	100	0	0	0	0	0	0	0	0	0	100	0	0	0	0
Bacteria	Chloroflexi	Anaerolineae	Ardenticatenales	Ca_Promineofilaceae	midas_g_9880	midas_s_70552	0	0	0	100	100	0	0	0	0	0	0	0	0	0	100	0	0	0	0
Bacteria	Chloroflexi	Anaerolineae	Ardenticatenales	Ca_Promineofilaceae	midas_g_9880	midas_s_79441	0	0	0	100	100	0	0	0	0	0	0	0	0	0	100	0	0	0	0
Bacteria	Chloroflexi	Anaerolineae	Ardenticatenales	Ca_Promineofilaceae	midas_g_9880	midas_s_9880	0	0	0	100	100	0	0	0	0	0	0	0	0	0	100	0	0	0	0
Bacteria	Chloroflexi	Anaerolineae	Ardenticatenales	midas_f_114084	midas_g_114084	midas_s_114084	0	0	0	0	0	100	100	100	0	100	100	0	0	100	100	100	100	100	100
Bacteria	Chloroflexi	Anaerolineae	Ardenticatenales	midas_f_18150	midas_g_20576	midas_s_20576	0	0	0	0	0	0	0	0	0	0	0	0	0	0	100	0	0	0	0
Bacteria	Chloroflexi	Anaerolineae	Ardenticatenales	midas_f_18150	midas_g_21340	midas_s_21340	0	0	0	0	0	0	0	0	0	0	0	0	0	0	100	0	0	0	0
Bacteria	Chloroflexi	Anaerolineae	Ardenticatenales	midas_f_18150	midas_g_21340	midas_s_31557	0	0	0	0	0	0	0	0	0	0	0	0	0	0	100	0	0	0	0
Bacteria	Chloroflexi	Anaerolineae	Ardenticatenales	midas_f_18150	midas_g_21340	midas_s_39780	0	0	0	0	0	0	0	0	0	0	0	0	0	0	100	0	0	0	0
Bacteria	Chloroflexi	Anaerolineae	Ardenticatenales	midas_f_18150	midas_g_21340	midas_s_67774	0	0	0	0	0	0	0	0	0	0	0	0	0	0	100	0	0	0	0
Bacteria	Chloroflexi	Anaerolineae	Ardenticatenales	midas_f_18150	midas_g_22178	midas_s_22178	0	0	0	100	100	0	0	0	0	0	0	0	0	0	100	0	0	0	0
Bacteria	Chloroflexi	Anaerolineae	Ardenticatenales	midas_f_18150	midas_g_22178	midas_s_23371	0	0	0	0	0	0	0	0	0	0	0	0	0	0	100	0	0	0	0
Bacteria	Chloroflexi	Anaerolineae	Ardenticatenales	midas_f_18150	midas_g_22178	midas_s_49789	0	0	0	0	0	0	0	0	0	0	0	0	0	0	100	0	0	0	0
Bacteria	Chloroflexi	Anaerolineae	Ardenticatenales	midas_f_18150	midas_g_22178	midas_s_87401	0	0	0	100	100	0	0	0	0	0	0	0	0	0	100	0	0	0	0
Bacteria	Chloroflexi	Anaerolineae	Ardenticatenales	midas_f_18150	midas_g_22264	midas_s_22264	0	0	0	0	0	0	0	0	0	0	0	0	0	0	100	0	0	0	0
Bacteria	Chloroflexi	Anaerolineae	Ardenticatenales	midas_f_18150	midas_g_22264	midas_s_40510	0	0	0	0	0	0	0	0	0	0	0	0	0	0	100	0	0	0	0
Bacteria	Chloroflexi	Anaerolineae	Ardenticatenales	midas_f_18150	midas_g_37498	midas_s_37498	0	0	0	100	100	0	0	0	0	0	0	0	0	0	100	0	0	0	0
Bacteria	Chloroflexi	Anaerolineae	Ardenticatenales	midas_f_18150	midas_g_37498	midas_s_54706	0	0	0	100	100	0	0	0	0	0	0	0	0	0	100	0	0	0	0
Bacteria	Chloroflexi	Anaerolineae	Ardenticatenales	midas_f_18150	midas_g_39002	midas_s_39002	0	0	0	0	0	0	0	0	0	0	0	0	0	0	100	0	0	0	0
Bacteria	Chloroflexi	Anaerolineae	Ardenticatenales	midas_f_18150	midas_g_39002	midas_s_77530	0	0	0	0	0	0	0	0	0	0	0	0	0	0	100	0	0	0	0
Bacteria	Chloroflexi	Anaerolineae	Ardenticatenales	midas_f_18150	midas_g_44626	midas_s_44626	0	0	0	0	0	0	0	0	0	0	0	0	0	0	100	0	0	0	0
Bacteria	Chloroflexi	Anaerolineae	Ardenticatenales	midas_f_18150	midas_g_44626	midas_s_49750	0	0	0	0	0	0	0	0	0	0	0	0	0	0	100	0	0	0	0
Bacteria	Chloroflexi	Anaerolineae	Ardenticatenales	midas_f_18150	midas_g_44626	midas_s_79484	0	0	0	0	0	0	0	0	0	0	0	0	0	0	100	0	0	0	0
Bacteria	Chloroflexi	Anaerolineae	Ardenticatenales	midas_f_18150	midas_g_55134	midas_s_55134	0	0	0	0	0	0	0	0	0	0	0	0	0	0	100	0	0	0	0
Bacteria	Chloroflexi	Anaerolineae	Ardenticatenales	midas_f_18150	midas_g_55134	midas_s_65965	0	0	0	0	0	0	0	0	0	0	0	0	0	0	100	0	0	0	0
Bacteria	Chloroflexi	Anaerolineae	Ardenticatenales	midas_f_18150	midas_g_55134	midas_s_71582	0	0	0	0	0	0	0	0	0	0	0	0	0	0	100	0	0	0	0
Bacteria	Chloroflexi	Anaerolineae	Ardenticatenales	midas_f_18150	midas_g_70135	midas_s_70135	0	0	0	0	0	0	0	0	0	0	0	0	0	0	100	0	0	0	0
Bacteria	Chloroflexi	Anaerolineae	Ardenticatenales	midas_f_39435	midas_g_39435	midas_s_39435	0	0	0	0	0	0	0	0	0	0	0	0	0	0	100	0	0	0	0
Bacteria	Chloroflexi	Anaerolineae	Ardenticatenales	midas_f_39435	midas_g_39435	midas_s_59179	0	0	0	0	0	0	0	0	0	0	0	0	0	0	100	0	0	0	0
Bacteria	Chloroflexi	Anaerolineae	Ardenticatenales	midas_f_39435	midas_g_39435	midas_s_60255	0	0	0	0	0	0	0	0	0	0	0	0	0	0	100	0	0	0	0
Bacteria	Chloroflexi	Anaerolineae	Ardenticatenales	midas_f_39435	midas_g_39435	midas_s_74382	0	0	0	0	0	0	0	0	0	0	0	0	0	0	100	0	0	0	0
Bacteria	Chloroflexi	Anaerolineae	Ardenticatenales	midas_f_39435	midas_g_39435	midas_s_80915	0	0	0	0	0	0	0	0	0	0	0	0	0	0	100	0	0	0	0
Bacteria	Chloroflexi	Anaerolineae	Ardenticatenales	midas_f_39435	midas_g_52650	midas_s_52650	0	0	0	0	0	0	0	0	0	0	0	0	0	0	100	0	0	0	0
Bacteria	Chloroflexi	Anaerolineae	Ardenticatenales	midas_f_39435	midas_g_91680	midas_s_91680	0	0	0	0	0	0	0	0	0	0	0	0	0	0	100	0	0	0	0
Bacteria	Chloroflexi	Anaerolineae	Ardenticatenales	midas_f_4787	midas_g_10496	midas_s_10496	0	0	0	0	0	100	100	100	0	100	100	0	0	100	100	100	100	100	100
Bacteria	Chloroflexi	Anaerolineae	Ardenticatenales	midas_f_4787	midas_g_10496	midas_s_11186	0	0	0	0	0	50	100	50	0	50	50	0	0	50	100	100	50	50	50
Bacteria	Chloroflexi	Anaerolineae	Ardenticatenales	midas_f_4787	midas_g_10496	midas_s_15086	0	0	0	0	0	100	100	100	0	100	100	0	0	100	100	100	100	100	100
Bacteria	Chloroflexi	Anaerolineae	Ardenticatenales	midas_f_4787	midas_g_10496	midas_s_26742	0	0	0	0	0	100	100	100	0	100	100	0	0	100	100	100	100	100	100
Bacteria	Chloroflexi	Anaerolineae	Ardenticatenales	midas_f_4787	midas_g_11260	midas_s_11260	0	0	0	0	0	100	100	100	0	100	100	0	0	100	100	100	100	100	100
Bacteria	Chloroflexi	Anaerolineae	Ardenticatenales	midas_f_4787	midas_g_11260	midas_s_11955	0	0	0	0	0	100	100	100	0	100	100	0	0	100	100	100	100	100	100
Bacteria	Chloroflexi	Anaerolineae	Ardenticatenales	midas_f_4787	midas_g_11260	midas_s_25268	0	0	0	0	0	100	100	100	0	100	100	0	0	100	100	100	100	100	100
Bacteria	Chloroflexi	Anaerolineae	Ardenticatenales	midas_f_4787	midas_g_11260	midas_s_26882	0	0	0	0	0	100	100	100	0	100	100	0	0	100	100	100	100	100	100
Bacteria	Chloroflexi	Anaerolineae	Ardenticatenales	midas_f_4787	midas_g_13751	midas_s_13751	0	0	0	0	0	100	100	100	0	100	100	0	0	100	100	100	100	100	100
Bacteria	Chloroflexi	Anaerolineae	Ardenticatenales	midas_f_4787	midas_g_13751	midas_s_16814	0	0	0	0	0	100	100	100	0	100	100	0	0	100	100	100	100	100	100
Bacteria	Chloroflexi	Anaerolineae	Ardenticatenales	midas_f_4787	midas_g_13751	midas_s_18207	0	0	0	0	0	100	100	100	0	100	100	0	0	100	100	100	100	100	100
Bacteria	Chloroflexi	Anaerolineae	Ardenticatenales	midas_f_4787	midas_g_13751	midas_s_23716	0	0	0	0	0	100	100	100	0	100	100	0	0	100	100	100	100	100	100
Bacteria	Chloroflexi	Anaerolineae	Ardenticatenales	midas_f_4787	midas_g_13751	midas_s_26345	0	0	0	0	0	100	100	100	0	100	100	0	0	100	100	100	100	100	100
Bacteria	Chloroflexi	Anaerolineae	Ardenticatenales	midas_f_4787	midas_g_13751	midas_s_29307	0	0	0	0	0	100	100	100	0	100	100	0	0	100	100	100	100	100	100
Bacteria	Chloroflexi	Anaerolineae	Ardenticatenales	midas_f_4787	midas_g_13751	midas_s_30286	0	0	0	0	0	100	100	100	0	100	100	0	0	100	100	100	100	100	100
Bacteria	Chloroflexi	Anaerolineae	Ardenticatenales	midas_f_4787	midas_g_13751	midas_s_30536	0	0	0	0	0	100	100	100	0	100	100	0	0	100	100	100	100	100	100
Bacteria	Chloroflexi	Anaerolineae	Ardenticatenales	midas_f_4787	midas_g_13751	midas_s_54523	0	0	0	0	0	100	100	100	0	100	100	0	0	100	100	100	100	100	100
Bacteria	Chloroflexi	Anaerolineae	Ardenticatenales	midas_f_4787	midas_g_13751	midas_s_90022	0	0	0	0	0	100	100	100	0	100	100	0	0	100	100	100	100	100	100
Bacteria	Chloroflexi	Anaerolineae	Ardenticatenales	midas_f_4787	midas_g_13793	midas_s_13793	0	0	0	0	0	100	100	100	0	100	100	0	0	100	100	100	100	100	100
Bacteria	Chloroflexi	Anaerolineae	Ardenticatenales	midas_f_4787	midas_g_13793	midas_s_24992	0	0	0	0	0	100	100	100	0	100	100	0	0	100	100	100	100	100	100
Bacteria	Chloroflexi	Anaerolineae	Ardenticatenales	midas_f_4787	midas_g_13793	midas_s_31760	0	0	0	0	0	100	100	100	0	100	100	0	0	100	100	100	100	100	100
Bacteria	Chloroflexi	Anaerolineae	Ardenticatenales	midas_f_4787	midas_g_14684	midas_s_110817	0	0	0	0	0	100	100	100	0	100	100	0	0	100	100	100	100	100	100
Bacteria	Chloroflexi	Anaerolineae	Ardenticatenales	midas_f_4787	midas_g_14684	midas_s_113042	0	0	0	0	0	100	100	100	0	100	100	0	0	100	100	100	100	100	100
Bacteria	Chloroflexi	Anaerolineae	Ardenticatenales	midas_f_4787	midas_g_14684	midas_s_14684	0	0	0	0	0	100	100	100	0	100	100	0	0	100	100	100	100	100	100
Bacteria	Chloroflexi	Anaerolineae	Ardenticatenales	midas_f_4787	midas_g_14684	midas_s_34607	0	0	0	0	0	100	100	100	0	100	100	0	0	100	100	100	100	100	100
Bacteria	Chloroflexi	Anaerolineae	Ardenticatenales	midas_f_4787	midas_g_15887	midas_s_15887	0	0	0	0	0	0	0	100	0	100	100	0	0	0	100	100	100	100	100
Bacteria	Chloroflexi	Anaerolineae	Ardenticatenales	midas_f_4787	midas_g_17610	midas_s_17610	0	0	0	0	0	100	100	100	0	100	100	0	0	100	100	100	100	100	100
Bacteria	Chloroflexi	Anaerolineae	Ardenticatenales	midas_f_4787	midas_g_17610	midas_s_26986	0	0	0	0	0	100	100	100	0	100	100	0	0	100	100	100	100	100	100
Bacteria	Chloroflexi	Anaerolineae	Ardenticatenales	midas_f_4787	midas_g_17610	midas_s_31102	0	0	0	0	0	100	100	100	0	100	100	0	0	100	100	100	100	100	100
Bacteria	Chloroflexi	Anaerolineae	Ardenticatenales	midas_f_4787	midas_g_17610	midas_s_31653	0	0	0	0	0	100	100	100	0	100	100	0	0	100	100	100	100	100	100
Bacteria	Chloroflexi	Anaerolineae	Ardenticatenales	midas_f_4787	midas_g_17610	midas_s_44119	0	0	0	0	0	100	100	100	0	100	100	0	0	100	100	100	100	100	100
Bacteria	Chloroflexi	Anaerolineae	Ardenticatenales	midas_f_4787	midas_g_17610	midas_s_47183	0	0	0	0	0	100	100	100	0	100	100	0	0	100	100	100	100	100	100
Bacteria	Chloroflexi	Anaerolineae	Ardenticatenales	midas_f_4787	midas_g_17610	midas_s_56252	0	0	0	0	0	100	100	100	0	100	100	0	0	100	100	100	100	100	100
Bacteria	Chloroflexi	Anaerolineae	Ardenticatenales	midas_f_4787	midas_g_17610	midas_s_64937	0	0	0	0	0	100	100	100	0	100	100	0	0	100	100	100	100	100	100
Bacteria	Chloroflexi	Anaerolineae	Ardenticatenales	midas_f_4787	midas_g_32725	midas_s_32725	0	0	0	0	0	100	100	100	0	100	100	0	0	100	100	100	100	100	100
Bacteria	Chloroflexi	Anaerolineae	Ardenticatenales	midas_f_4787	midas_g_32725	midas_s_39623	0	0	0	0	0	100	100	100	0	100	100	0	0	100	100	100	100	100	100
Bacteria	Chloroflexi	Anaerolineae	Ardenticatenales	midas_f_4787	midas_g_32725	midas_s_40457	0	0	0	0	0	100	100	100	0	100	100	0	0	100	100	100	100	100	100
Bacteria	Chloroflexi	Anaerolineae	Ardenticatenales	midas_f_4787	midas_g_32725	midas_s_42787	0	0	0	0	0	100	100	100	0	100	100	0	0	100	100	100	100	100	100
Bacteria	Chloroflexi	Anaerolineae	Ardenticatenales	midas_f_4787	midas_g_32725	midas_s_86829	0	0	0	0	0	100	100	100	0	100	100	0	0	100	100	100	100	100	100
Bacteria	Chloroflexi	Anaerolineae	Ardenticatenales	midas_f_4787	midas_g_36991	midas_s_36991	0	0	0	0	0	100	100	100	0	100	100	100	100	100	100	100	100	100	100
Bacteria	Chloroflexi	Anaerolineae	Ardenticatenales	midas_f_4787	midas_g_36991	midas_s_74567	0	0	0	0	0	100	100	100	0	100	100	100	100	100	100	100	100	100	100
Bacteria	Chloroflexi	Anaerolineae	Ardenticatenales	midas_f_4787	midas_g_36991	midas_s_76653	0	0	0	0	0	100	100	100	0	100	100	100	100	100	100	100	100	100	100
Bacteria	Chloroflexi	Anaerolineae	Ardenticatenales	midas_f_4787	midas_g_45210	midas_s_45210	0	0	0	0	0	100	100	100	0	100	0	0	0	100	100	100	100	100	100
Bacteria	Chloroflexi	Anaerolineae	Ardenticatenales	midas_f_4787	midas_g_4787	midas_s_41261	0	0	0	0	0	100	100	100	0	100	100	0	0	100	100	100	100	100	100
Bacteria	Chloroflexi	Anaerolineae	Ardenticatenales	midas_f_4787	midas_g_4787	midas_s_4787	0	0	0	0	0	100	100	100	0	100	100	0	0	100	100	100	100	100	100
Bacteria	Chloroflexi	Anaerolineae	Ardenticatenales	midas_f_4787	midas_g_4787	midas_s_6676	0	0	0	0	0	100	100	100	0	100	100	0	0	100	100	100	100	100	100
Bacteria	Chloroflexi	Anaerolineae	Ardenticatenales	midas_f_4787	midas_g_4787	midas_s_85433	0	0	0	0	0	100	100	100	0	100	100	0	0	100	100	100	100	100	100
Bacteria	Chloroflexi	Anaerolineae	Ardenticatenales	midas_f_4787	midas_g_53357	midas_s_53357	0	0	0	0	0	100	100	100	0	100	100	0	0	100	100	100	100	100	100
Bacteria	Chloroflexi	Anaerolineae	Ardenticatenales	midas_f_4787	midas_g_53357	midas_s_74538	0	0	0	0	0	100	100	100	0	100	100	0	0	100	100	100	100	100	100
Bacteria	Chloroflexi	Anaerolineae	Ardenticatenales	midas_f_4787	midas_g_63166	midas_s_63166	0	0	0	0	0	100	100	100	0	100	100	0	0	100	100	100	100	100	100
Bacteria	Chloroflexi	Anaerolineae	Ardenticatenales	midas_f_4787	midas_g_76955	midas_s_115910	0	0	0	0	0	0	0	100	0	100	100	0	0	0	100	100	100	100	100
Bacteria	Chloroflexi	Anaerolineae	Ardenticatenales	midas_f_4787	midas_g_76955	midas_s_117902	0	0	0	0	0	0	0	100	0	100	100	0	0	0	100	100	100	100	100
Bacteria	Chloroflexi	Anaerolineae	Ardenticatenales	midas_f_4787	midas_g_76955	midas_s_119833	0	0	0	0	0	0	0	100	0	100	100	0	0	0	100	100	100	100	100
Bacteria	Chloroflexi	Anaerolineae	Ardenticatenales	midas_f_4787	midas_g_76955	midas_s_76955	0	0	0	0	0	0	0	100	0	100	100	0	0	0	100	100	100	100	100
Bacteria	Chloroflexi	Anaerolineae	Ardenticatenales	midas_f_4787	midas_g_84794	midas_s_84794	0	0	0	0	0	100	100	100	0	100	100	0	0	100	100	100	100	100	100
Bacteria	Chloroflexi	Anaerolineae	Ardenticatenales	midas_f_55854	midas_g_55854	midas_s_55854	0	0	0	0	0	100	100	100	0	100	100	0	0	100	100	100	100	100	100
Bacteria	Chloroflexi	Anaerolineae	C10-SB1A	Amarolineaceae	Ca_Amarolinea	Ca_Amarolinea_aalborgensis	0	0	0	0	0	100	100	100	0	100	100	0	0	100	100	100	100	100	100
Bacteria	Chloroflexi	Anaerolineae	C10-SB1A	Amarolineaceae	Ca_Amarolinea	midas_s_1	0	0	0	0	0	100	100	100	0	100	100	0	0	100	100	100	100	100	100
Bacteria	Chloroflexi	Anaerolineae	C10-SB1A	Amarolineaceae	Ca_Amarolinea	midas_s_10698	0	0	0	0	0	100	100	100	0	100	0	0	0	100	100	100	100	100	100
Bacteria	Chloroflexi	Anaerolineae	C10-SB1A	Amarolineaceae	Ca_Amarolinea	midas_s_10837	0	0	0	0	0	100	100	100	0	100	100	0	0	100	100	100	100	100	100
Bacteria	Chloroflexi	Anaerolineae	C10-SB1A	Amarolineaceae	Ca_Amarolinea	midas_s_553	0	0	0	0	0	100	100	100	0	100	100	0	0	100	100	100	100	100	100
Bacteria	Chloroflexi	Anaerolineae	C10-SB1A	Amarolineaceae	Ca_Sarcinithrix	midas_s_10630	0	0	0	100	100	100	100	100	0	100	100	0	0	100	100	100	100	100	100
Bacteria	Chloroflexi	Anaerolineae	C10-SB1A	Amarolineaceae	Ca_Sarcinithrix	midas_s_11479	0	0	0	0	0	100	100	100	0	100	100	0	0	100	100	100	100	100	100
Bacteria	Chloroflexi	Anaerolineae	C10-SB1A	Amarolineaceae	Ca_Sarcinithrix	midas_s_1460	0	0	0	100	100	100	100	100	0	100	100	0	0	100	100	100	100	100	100
Bacteria	Chloroflexi	Anaerolineae	C10-SB1A	Amarolineaceae	Ca_Sarcinithrix	midas_s_1489	0	0	0	100	100	100	100	100	0	100	92.8571	0	0	100	100	100	100	100	100
Bacteria	Chloroflexi	Anaerolineae	C10-SB1A	Amarolineaceae	Ca_Sarcinithrix	midas_s_19544	0	0	0	0	0	100	100	100	0	100	100	0	0	100	100	100	100	100	100
Bacteria	Chloroflexi	Anaerolineae	C10-SB1A	Amarolineaceae	Ca_Sarcinithrix	midas_s_2699	0	0	0	0	0	100	100	100	0	100	100	0	0	100	100	100	100	100	100
Bacteria	Chloroflexi	Anaerolineae	C10-SB1A	Amarolineaceae	Ca_Sarcinithrix	midas_s_28922	0	0	0	0	0	100	100	100	0	100	100	0	0	100	100	100	100	100	100
Bacteria	Chloroflexi	Anaerolineae	C10-SB1A	Amarolineaceae	Ca_Sarcinithrix	midas_s_425	0	0	0	100	100	100	100	100	0	100	100	0	0	100	100	100	100	100	100
Bacteria	Chloroflexi	Anaerolineae	C10-SB1A	Amarolineaceae	Ca_Sarcinithrix	midas_s_53484	0	0	0	0	0	100	100	100	0	100	100	0	0	100	100	100	100	100	100
Bacteria	Chloroflexi	Anaerolineae	C10-SB1A	Amarolineaceae	Ca_Sarcinithrix	midas_s_61717	0	0	0	0	0	100	100	100	0	100	100	0	0	100	100	100	100	100	100
Bacteria	Chloroflexi	Anaerolineae	C10-SB1A	Amarolineaceae	Ca_Sarcinithrix	midas_s_9801	0	0	0	0	0	100	100	100	0	100	100	0	0	100	100	100	100	100	100
Bacteria	Chloroflexi	Anaerolineae	C10-SB1A	Amarolineaceae	Ca_Sarcinithrix	midas_s_9878	0	0	0	0	0	100	100	100	0	100	100	0	0	100	100	100	100	100	100
Bacteria	Chloroflexi	Anaerolineae	C10-SB1A	Amarolineaceae	Ca_Sarcinithrix	midas_s_9994	0	0	0	0	0	100	100	100	0	100	100	0	0	100	100	100	100	100	100
Bacteria	Chloroflexi	Anaerolineae	C10-SB1A	Amarolineaceae	midas_g_2527	midas_s_10756	0	0	0	0	0	100	100	100	0	100	100	0	0	100	100	100	100	100	100
Bacteria	Chloroflexi	Anaerolineae	C10-SB1A	Amarolineaceae	midas_g_2527	midas_s_12331	0	0	0	0	0	100	100	100	0	100	100	0	0	100	100	100	100	100	100
Bacteria	Chloroflexi	Anaerolineae	C10-SB1A	Amarolineaceae	midas_g_2527	midas_s_22705	0	0	0	0	0	100	100	100	0	100	100	0	0	100	100	100	100	100	100
Bacteria	Chloroflexi	Anaerolineae	C10-SB1A	Amarolineaceae	midas_g_2527	midas_s_2527	0	0	0	0	0	100	100	100	0	100	100	0	0	100	100	100	100	100	100
Bacteria	Chloroflexi	Anaerolineae	C10-SB1A	Amarolineaceae	midas_g_2527	midas_s_43517	0	0	0	0	0	100	100	100	0	100	100	0	0	100	100	100	100	100	100
Bacteria	Chloroflexi	Anaerolineae	C10-SB1A	Amarolineaceae	midas_g_667	midas_s_100963	0	0	0	0	0	100	100	100	0	100	100	100	100	100	100	100	100	100	100
Bacteria	Chloroflexi	Anaerolineae	C10-SB1A	Amarolineaceae	midas_g_667	midas_s_113569	0	0	0	0	0	100	100	100	0	100	100	100	100	100	100	100	100	100	100
Bacteria	Chloroflexi	Anaerolineae	C10-SB1A	Amarolineaceae	midas_g_667	midas_s_119913	0	0	0	0	0	100	100	100	0	100	100	100	100	100	100	100	100	100	100
Bacteria	Chloroflexi	Anaerolineae	C10-SB1A	Amarolineaceae	midas_g_667	midas_s_119935	0	0	0	0	0	100	100	100	0	100	100	100	100	100	100	100	100	100	100
Bacteria	Chloroflexi	Anaerolineae	C10-SB1A	Amarolineaceae	midas_g_667	midas_s_14961	0	0	0	0	0	100	100	100	0	100	100	100	100	100	100	100	100	100	100
Bacteria	Chloroflexi	Anaerolineae	C10-SB1A	Amarolineaceae	midas_g_667	midas_s_18381	0	0	0	0	0	100	100	100	0	100	100	100	100	100	100	100	100	100	100
Bacteria	Chloroflexi	Anaerolineae	C10-SB1A	Amarolineaceae	midas_g_667	midas_s_21255	0	0	0	0	0	100	100	100	0	100	100	100	100	100	100	100	100	100	100
Bacteria	Chloroflexi	Anaerolineae	C10-SB1A	Amarolineaceae	midas_g_667	midas_s_2156	0	0	0	0	0	100	100	100	0	100	100	100	100	100	100	100	100	100	100
Bacteria	Chloroflexi	Anaerolineae	C10-SB1A	Amarolineaceae	midas_g_667	midas_s_22167	0	0	0	0	0	100	100	100	0	100	100	100	100	100	100	100	100	100	100
Bacteria	Chloroflexi	Anaerolineae	C10-SB1A	Amarolineaceae	midas_g_667	midas_s_25765	0	0	0	0	0	100	100	100	0	100	100	100	100	100	100	100	100	100	100
Bacteria	Chloroflexi	Anaerolineae	C10-SB1A	Amarolineaceae	midas_g_667	midas_s_3129	0	0	0	0	0	100	100	100	0	100	100	100	100	100	100	100	100	100	100
Bacteria	Chloroflexi	Anaerolineae	C10-SB1A	Amarolineaceae	midas_g_667	midas_s_31392	0	0	0	0	0	100	100	100	0	100	100	100	100	100	100	100	100	100	100
Bacteria	Chloroflexi	Anaerolineae	C10-SB1A	Amarolineaceae	midas_g_667	midas_s_36321	0	0	0	0	0	100	100	100	0	100	100	100	100	100	100	100	100	100	100
Bacteria	Chloroflexi	Anaerolineae	C10-SB1A	Amarolineaceae	midas_g_667	midas_s_37886	0	0	0	0	0	100	100	100	0	100	100	100	100	100	100	100	100	100	100
Bacteria	Chloroflexi	Anaerolineae	C10-SB1A	Amarolineaceae	midas_g_667	midas_s_38104	0	0	0	0	0	100	100	100	0	100	100	100	100	100	100	100	100	100	100
Bacteria	Chloroflexi	Anaerolineae	C10-SB1A	Amarolineaceae	midas_g_667	midas_s_38696	0	0	0	0	0	100	100	100	0	100	100	100	100	100	100	100	100	100	100
Bacteria	Chloroflexi	Anaerolineae	C10-SB1A	Amarolineaceae	midas_g_667	midas_s_39334	0	0	0	0	0	100	100	100	0	100	0	0	0	100	100	100	100	100	100
Bacteria	Chloroflexi	Anaerolineae	C10-SB1A	Amarolineaceae	midas_g_667	midas_s_41656	0	0	0	0	0	100	100	100	0	100	100	100	100	100	100	100	100	100	100
Bacteria	Chloroflexi	Anaerolineae	C10-SB1A	Amarolineaceae	midas_g_667	midas_s_41678	0	0	0	0	0	100	100	100	0	100	100	100	100	100	100	100	100	100	100
Bacteria	Chloroflexi	Anaerolineae	C10-SB1A	Amarolineaceae	midas_g_667	midas_s_43405	0	0	0	0	0	100	100	100	0	100	100	100	100	100	100	100	100	100	100
Bacteria	Chloroflexi	Anaerolineae	C10-SB1A	Amarolineaceae	midas_g_667	midas_s_44111	0	0	0	0	0	100	100	100	0	100	100	100	100	100	100	100	100	100	100
Bacteria	Chloroflexi	Anaerolineae	C10-SB1A	Amarolineaceae	midas_g_667	midas_s_44416	0	0	0	0	0	100	100	100	0	100	100	100	100	100	100	100	100	100	100
Bacteria	Chloroflexi	Anaerolineae	C10-SB1A	Amarolineaceae	midas_g_667	midas_s_45664	0	0	0	0	0	100	100	100	0	100	100	100	100	100	100	100	100	100	100
Bacteria	Chloroflexi	Anaerolineae	C10-SB1A	Amarolineaceae	midas_g_667	midas_s_51009	0	0	0	0	0	100	100	100	0	100	100	100	100	100	100	100	100	100	100
Bacteria	Chloroflexi	Anaerolineae	C10-SB1A	Amarolineaceae	midas_g_667	midas_s_51053	0	0	0	0	0	100	100	100	0	100	100	100	100	100	100	100	100	100	100
Bacteria	Chloroflexi	Anaerolineae	C10-SB1A	Amarolineaceae	midas_g_667	midas_s_52927	0	0	0	0	0	100	100	100	0	100	100	100	100	100	100	100	100	100	100
Bacteria	Chloroflexi	Anaerolineae	C10-SB1A	Amarolineaceae	midas_g_667	midas_s_55596	0	0	0	0	0	100	100	100	0	100	100	100	100	100	100	100	100	100	100
Bacteria	Chloroflexi	Anaerolineae	C10-SB1A	Amarolineaceae	midas_g_667	midas_s_60010	0	0	0	0	0	100	100	100	0	100	100	100	100	100	100	100	100	100	100
Bacteria	Chloroflexi	Anaerolineae	C10-SB1A	Amarolineaceae	midas_g_667	midas_s_61038	0	0	0	0	0	100	100	100	0	100	100	100	100	100	100	100	100	100	100
Bacteria	Chloroflexi	Anaerolineae	C10-SB1A	Amarolineaceae	midas_g_667	midas_s_65012	0	0	0	0	0	100	100	100	0	100	100	100	100	100	100	100	100	100	100
Bacteria	Chloroflexi	Anaerolineae	C10-SB1A	Amarolineaceae	midas_g_667	midas_s_667	0	0	0	0	0	100	100	100	0	100	100	100	100	100	100	100	100	100	100
Bacteria	Chloroflexi	Anaerolineae	C10-SB1A	Amarolineaceae	midas_g_667	midas_s_67166	0	0	0	0	0	100	100	100	0	100	100	100	100	100	100	100	100	100	100
Bacteria	Chloroflexi	Anaerolineae	C10-SB1A	Amarolineaceae	midas_g_667	midas_s_69828	0	0	0	0	0	100	100	100	0	100	100	100	100	100	100	100	100	100	100
Bacteria	Chloroflexi	Anaerolineae	C10-SB1A	Amarolineaceae	midas_g_667	midas_s_74955	0	0	0	0	0	100	100	100	0	100	100	100	100	100	100	100	100	100	100
Bacteria	Chloroflexi	Anaerolineae	C10-SB1A	Amarolineaceae	midas_g_667	midas_s_78008	0	0	0	0	0	100	100	100	0	100	100	100	100	100	100	100	100	100	100
Bacteria	Chloroflexi	Anaerolineae	C10-SB1A	Amarolineaceae	midas_g_667	midas_s_79731	0	0	0	0	0	100	100	100	0	100	100	100	100	100	100	100	100	100	100
Bacteria	Chloroflexi	Anaerolineae	C10-SB1A	Amarolineaceae	midas_g_667	midas_s_8296	0	0	0	0	0	100	100	100	0	100	100	100	100	100	100	100	100	100	100
Bacteria	Chloroflexi	Anaerolineae	C10-SB1A	Amarolineaceae	midas_g_667	midas_s_8476	0	0	0	0	0	100	100	100	0	100	100	100	100	100	100	100	100	100	100
Bacteria	Chloroflexi	Anaerolineae	C10-SB1A	Amarolineaceae	midas_g_667	midas_s_85827	0	0	0	0	0	100	100	100	0	100	100	100	100	100	100	100	100	100	100
Bacteria	Chloroflexi	Anaerolineae	C10-SB1A	Amarolineaceae	midas_g_667	midas_s_85927	0	0	0	0	0	100	100	100	0	100	100	100	100	100	100	100	100	100	100
Bacteria	Chloroflexi	Anaerolineae	C10-SB1A	Amarolineaceae	midas_g_667	midas_s_86121	0	0	0	0	0	100	100	100	0	100	100	100	100	100	100	100	100	100	100
Bacteria	Chloroflexi	Anaerolineae	C10-SB1A	Amarolineaceae	midas_g_667	midas_s_86295	0	0	0	0	0	100	100	100	0	100	100	100	100	100	100	100	100	100	100
Bacteria	Chloroflexi	Anaerolineae	C10-SB1A	Amarolineaceae	midas_g_667	midas_s_88002	0	0	0	0	0	100	100	100	0	100	100	100	100	100	100	100	100	100	100
Bacteria	Chloroflexi	Anaerolineae	Caldilineales	Caldilineaceae	Litorilinea	midas_s_13847	0	0	0	100	100	100	0	100	0	100	0	0	0	100	100	100	100	100	100
Bacteria	Chloroflexi	Anaerolineae	Caldilineales	Caldilineaceae	Litorilinea	midas_s_17900	0	0	0	100	100	100	0	100	0	100	0	0	0	100	100	100	100	100	100
Bacteria	Chloroflexi	Anaerolineae	Caldilineales	Caldilineaceae	Litorilinea	midas_s_20477	0	0	0	100	100	100	0	100	0	100	0	0	0	100	100	100	100	100	100
Bacteria	Chloroflexi	Anaerolineae	Caldilineales	Caldilineaceae	Litorilinea	midas_s_26370	0	0	0	100	100	100	0	100	0	100	0	0	0	100	100	100	100	100	100
Bacteria	Chloroflexi	Anaerolineae	Caldilineales	Caldilineaceae	Litorilinea	midas_s_26593	0	0	0	100	100	100	0	100	0	100	0	0	0	100	100	100	100	100	100
Bacteria	Chloroflexi	Anaerolineae	Caldilineales	Caldilineaceae	Litorilinea	midas_s_27312	0	0	0	100	100	0	0	0	0	0	0	0	0	0	100	100	0	0	0
Bacteria	Chloroflexi	Anaerolineae	Caldilineales	Caldilineaceae	Litorilinea	midas_s_27590	0	0	0	100	100	0	0	0	0	0	0	0	0	0	100	100	0	0	0
Bacteria	Chloroflexi	Anaerolineae	Caldilineales	Caldilineaceae	Litorilinea	midas_s_28298	0	0	0	100	100	100	0	100	0	100	0	0	0	100	100	100	100	100	100
Bacteria	Chloroflexi	Anaerolineae	Caldilineales	Caldilineaceae	Litorilinea	midas_s_35396	0	0	0	100	100	100	0	100	0	100	0	0	0	100	100	100	100	100	100
Bacteria	Chloroflexi	Anaerolineae	Caldilineales	Caldilineaceae	Litorilinea	midas_s_42587	0	0	0	100	100	100	0	100	0	100	0	0	0	100	100	100	100	100	100
Bacteria	Chloroflexi	Anaerolineae	Caldilineales	Caldilineaceae	Litorilinea	midas_s_50252	0	0	0	100	100	0	0	0	0	0	0	0	0	0	100	100	0	0	0
Bacteria	Chloroflexi	Anaerolineae	Caldilineales	Caldilineaceae	Litorilinea	midas_s_60740	0	0	0	100	100	100	0	100	0	100	0	0	0	100	100	100	100	100	100
Bacteria	Chloroflexi	Anaerolineae	Caldilineales	Caldilineaceae	Litorilinea	midas_s_76495	0	0	0	100	100	100	0	100	0	100	100	0	0	100	100	100	100	100	100
Bacteria	Chloroflexi	Anaerolineae	Caldilineales	Caldilineaceae	midas_g_105	midas_s_105	0	0	0	100	100	100	0	100	0	100	100	0	0	100	100	100	100	100	100
Bacteria	Chloroflexi	Anaerolineae	Caldilineales	Caldilineaceae	midas_g_105	midas_s_11782	0	0	0	100	100	100	0	100	0	100	100	0	0	100	100	100	100	100	100
Bacteria	Chloroflexi	Anaerolineae	Caldilineales	Caldilineaceae	midas_g_105	midas_s_17262	0	0	0	100	100	100	0	100	0	100	100	0	0	100	100	100	100	100	100
Bacteria	Chloroflexi	Anaerolineae	Caldilineales	Caldilineaceae	midas_g_105	midas_s_17395	0	0	0	100	100	100	0	100	0	100	100	0	0	100	100	100	100	100	100
Bacteria	Chloroflexi	Anaerolineae	Caldilineales	Caldilineaceae	midas_g_105	midas_s_20337	0	0	0	100	100	100	0	100	0	100	100	0	0	100	100	100	100	100	100
Bacteria	Chloroflexi	Anaerolineae	Caldilineales	Caldilineaceae	midas_g_105	midas_s_33798	0	0	0	100	100	100	0	100	0	100	100	0	0	100	100	100	100	100	100
Bacteria	Chloroflexi	Anaerolineae	Caldilineales	Caldilineaceae	midas_g_105	midas_s_52674	0	0	0	100	100	100	0	100	0	100	100	0	0	100	100	100	100	100	100
Bacteria	Chloroflexi	Anaerolineae	Caldilineales	Caldilineaceae	midas_g_105	midas_s_661	0	0	0	100	100	100	0	100	0	100	100	0	0	100	100	100	100	100	100
Bacteria	Chloroflexi	Anaerolineae	Caldilineales	Caldilineaceae	midas_g_105	midas_s_79577	0	0	0	100	100	100	0	100	0	100	100	0	0	100	100	100	100	100	100
Bacteria	Chloroflexi	Anaerolineae	Caldilineales	Caldilineaceae	midas_g_105	midas_s_868	0	0	0	100	100	100	0	100	0	97.2222	100	0	0	100	100	100	100	100	100
Bacteria	Chloroflexi	Anaerolineae	Caldilineales	Caldilineaceae	midas_g_10673	midas_s_10673	0	0	0	100	100	100	0	100	0	100	100	0	0	100	100	100	100	100	100
Bacteria	Chloroflexi	Anaerolineae	Caldilineales	Caldilineaceae	midas_g_10673	midas_s_15501	0	0	0	100	100	100	0	100	0	100	100	0	0	100	100	100	100	100	100
Bacteria	Chloroflexi	Anaerolineae	Caldilineales	Caldilineaceae	midas_g_10673	midas_s_18002	0	0	0	100	100	100	0	100	0	100	100	0	0	100	100	100	100	100	100
Bacteria	Chloroflexi	Anaerolineae	Caldilineales	Caldilineaceae	midas_g_10673	midas_s_65534	0	0	0	100	100	100	0	100	0	100	100	0	0	100	100	100	100	100	100
Bacteria	Chloroflexi	Anaerolineae	Caldilineales	Caldilineaceae	midas_g_1083	midas_s_1083	0	0	0	100	100	100	0	100	0	100	100	0	0	100	100	100	100	100	100
Bacteria	Chloroflexi	Anaerolineae	Caldilineales	Caldilineaceae	midas_g_1083	midas_s_108839	0	0	0	100	100	100	0	100	0	0	100	0	0	100	100	100	100	100	100
Bacteria	Chloroflexi	Anaerolineae	Caldilineales	Caldilineaceae	midas_g_1083	midas_s_114726	0	0	0	100	100	100	0	100	0	100	100	0	0	100	100	100	100	100	100
Bacteria	Chloroflexi	Anaerolineae	Caldilineales	Caldilineaceae	midas_g_1083	midas_s_115988	0	0	0	100	100	100	0	100	0	100	100	0	0	100	100	100	100	100	100
Bacteria	Chloroflexi	Anaerolineae	Caldilineales	Caldilineaceae	midas_g_1083	midas_s_1263	0	0	0	100	100	100	0	100	0	100	100	0	0	100	100	100	100	100	100
Bacteria	Chloroflexi	Anaerolineae	Caldilineales	Caldilineaceae	midas_g_1083	midas_s_15703	0	0	0	100	100	100	0	100	0	100	100	0	0	100	100	100	100	100	100
Bacteria	Chloroflexi	Anaerolineae	Caldilineales	Caldilineaceae	midas_g_1083	midas_s_1886	0	0	0	100	100	100	0	100	0	100	100	0	0	100	100	100	100	100	100
Bacteria	Chloroflexi	Anaerolineae	Caldilineales	Caldilineaceae	midas_g_1083	midas_s_20660	0	0	0	100	100	100	0	100	0	100	100	0	0	100	100	100	100	100	100
Bacteria	Chloroflexi	Anaerolineae	Caldilineales	Caldilineaceae	midas_g_1083	midas_s_29929	0	0	0	100	100	100	0	100	0	100	100	0	0	100	100	100	100	100	100
Bacteria	Chloroflexi	Anaerolineae	Caldilineales	Caldilineaceae	midas_g_1083	midas_s_38131	0	0	0	100	100	100	0	100	0	100	100	0	0	100	100	100	100	100	100
Bacteria	Chloroflexi	Anaerolineae	Caldilineales	Caldilineaceae	midas_g_1083	midas_s_47204	0	0	0	100	100	100	0	100	0	100	100	0	0	100	100	100	100	100	100
Bacteria	Chloroflexi	Anaerolineae	Caldilineales	Caldilineaceae	midas_g_1083	midas_s_52489	0	0	0	100	100	100	0	100	0	100	100	0	0	100	100	100	100	100	100
Bacteria	Chloroflexi	Anaerolineae	Caldilineales	Caldilineaceae	midas_g_1083	midas_s_87843	0	0	0	100	100	100	0	100	0	100	100	0	0	100	100	100	100	100	100
Bacteria	Chloroflexi	Anaerolineae	Caldilineales	Caldilineaceae	midas_g_1083	midas_s_88076	0	0	0	100	100	100	0	100	0	100	100	0	0	100	100	100	100	100	100
Bacteria	Chloroflexi	Anaerolineae	Caldilineales	Caldilineaceae	midas_g_1108	midas_s_1108	0	0	0	100	100	0	0	0	0	0	0	0	0	0	100	100	0	0	0
Bacteria	Chloroflexi	Anaerolineae	Caldilineales	Caldilineaceae	midas_g_1108	midas_s_4004	0	0	0	100	100	0	0	0	0	0	0	0	0	0	100	100	0	0	0
Bacteria	Chloroflexi	Anaerolineae	Caldilineales	Caldilineaceae	midas_g_1108	midas_s_73082	0	0	0	100	100	0	0	0	0	0	0	0	0	0	100	100	0	0	0
Bacteria	Chloroflexi	Anaerolineae	Caldilineales	Caldilineaceae	midas_g_1108	midas_s_76737	0	0	0	100	100	0	0	0	0	0	0	0	0	0	100	100	0	0	0
Bacteria	Chloroflexi	Anaerolineae	Caldilineales	Caldilineaceae	midas_g_1108	midas_s_78909	0	0	0	100	100	0	0	0	0	0	0	0	0	0	100	100	0	0	0
Bacteria	Chloroflexi	Anaerolineae	Caldilineales	Caldilineaceae	midas_g_11527	midas_s_11527	0	0	0	100	100	100	0	100	0	100	0	0	0	100	100	100	100	100	100
Bacteria	Chloroflexi	Anaerolineae	Caldilineales	Caldilineaceae	midas_g_11527	midas_s_81868	0	0	0	100	100	100	0	100	0	100	0	0	0	100	100	100	100	100	100
Bacteria	Chloroflexi	Anaerolineae	Caldilineales	Caldilineaceae	midas_g_11815	midas_s_11815	0	0	0	100	100	100	0	100	0	100	0	0	0	100	100	100	100	100	100
Bacteria	Chloroflexi	Anaerolineae	Caldilineales	Caldilineaceae	midas_g_11815	midas_s_20625	0	0	0	100	100	100	0	100	0	100	0	0	0	100	100	100	100	100	100
Bacteria	Chloroflexi	Anaerolineae	Caldilineales	Caldilineaceae	midas_g_11815	midas_s_33616	0	0	0	100	100	100	0	100	0	100	0	0	0	100	100	100	100	100	100
Bacteria	Chloroflexi	Anaerolineae	Caldilineales	Caldilineaceae	midas_g_12378	midas_s_12378	0	0	0	100	100	100	0	100	0	100	100	0	0	100	100	100	100	100	100
Bacteria	Chloroflexi	Anaerolineae	Caldilineales	Caldilineaceae	midas_g_12378	midas_s_12987	0	0	0	100	100	100	0	100	0	100	100	0	0	100	100	100	100	100	100
Bacteria	Chloroflexi	Anaerolineae	Caldilineales	Caldilineaceae	midas_g_12378	midas_s_20738	0	0	0	100	100	100	0	100	0	100	100	0	0	100	100	100	100	100	100
Bacteria	Chloroflexi	Anaerolineae	Caldilineales	Caldilineaceae	midas_g_12378	midas_s_29350	0	0	0	100	100	100	0	100	0	100	100	0	0	100	100	100	100	100	100
Bacteria	Chloroflexi	Anaerolineae	Caldilineales	Caldilineaceae	midas_g_12378	midas_s_45450	0	0	0	100	100	100	0	100	0	100	100	0	0	100	100	100	100	100	100
Bacteria	Chloroflexi	Anaerolineae	Caldilineales	Caldilineaceae	midas_g_12378	midas_s_46188	0	0	0	100	100	100	0	100	0	100	100	0	0	100	100	100	100	100	100
Bacteria	Chloroflexi	Anaerolineae	Caldilineales	Caldilineaceae	midas_g_12378	midas_s_76405	0	0	0	100	100	100	0	100	0	100	100	0	0	100	100	100	100	100	100
Bacteria	Chloroflexi	Anaerolineae	Caldilineales	Caldilineaceae	midas_g_12676	midas_s_12676	0	0	0	100	100	100	0	100	0	100	100	0	0	100	100	100	100	100	100
Bacteria	Chloroflexi	Anaerolineae	Caldilineales	Caldilineaceae	midas_g_12676	midas_s_13500	0	0	0	100	100	100	0	100	0	100	93.75	0	0	100	100	100	100	100	100
Bacteria	Chloroflexi	Anaerolineae	Caldilineales	Caldilineaceae	midas_g_12676	midas_s_16251	0	0	0	100	100	100	0	100	0	100	100	0	0	100	100	100	100	100	100
Bacteria	Chloroflexi	Anaerolineae	Caldilineales	Caldilineaceae	midas_g_12676	midas_s_17282	0	0	0	100	100	100	0	100	0	100	100	0	0	100	100	100	100	100	100
Bacteria	Chloroflexi	Anaerolineae	Caldilineales	Caldilineaceae	midas_g_12676	midas_s_19118	0	0	0	100	100	100	0	100	0	100	100	0	0	100	100	100	100	100	100
Bacteria	Chloroflexi	Anaerolineae	Caldilineales	Caldilineaceae	midas_g_12676	midas_s_24600	0	0	0	100	100	100	0	100	0	100	0	0	0	100	100	100	100	100	100
Bacteria	Chloroflexi	Anaerolineae	Caldilineales	Caldilineaceae	midas_g_12676	midas_s_29631	0	0	0	100	100	100	0	100	0	100	100	0	0	100	100	100	100	100	100
Bacteria	Chloroflexi	Anaerolineae	Caldilineales	Caldilineaceae	midas_g_12676	midas_s_30418	0	0	0	100	100	100	0	100	0	100	0	0	0	100	100	100	100	100	100
Bacteria	Chloroflexi	Anaerolineae	Caldilineales	Caldilineaceae	midas_g_12676	midas_s_33467	0	0	0	100	100	100	0	100	0	100	100	0	0	100	100	100	100	100	100
Bacteria	Chloroflexi	Anaerolineae	Caldilineales	Caldilineaceae	midas_g_12676	midas_s_51006	0	0	0	100	100	100	0	100	0	100	100	0	0	100	100	100	100	100	100
Bacteria	Chloroflexi	Anaerolineae	Caldilineales	Caldilineaceae	midas_g_12676	midas_s_51286	0	0	0	100	100	100	0	100	0	100	100	0	0	100	100	100	100	100	100
Bacteria	Chloroflexi	Anaerolineae	Caldilineales	Caldilineaceae	midas_g_12676	midas_s_57260	0	0	0	100	100	100	0	100	0	100	100	0	0	100	100	100	100	100	100
Bacteria	Chloroflexi	Anaerolineae	Caldilineales	Caldilineaceae	midas_g_12676	midas_s_88982	0	0	0	100	100	100	0	100	0	100	100	0	0	100	100	100	100	100	100
Bacteria	Chloroflexi	Anaerolineae	Caldilineales	Caldilineaceae	midas_g_13220	midas_s_13220	0	0	0	100	100	100	0	100	0	100	100	0	0	100	100	100	100	100	100
Bacteria	Chloroflexi	Anaerolineae	Caldilineales	Caldilineaceae	midas_g_1348	midas_s_1348	0	0	0	100	100	100	0	100	0	100	0	0	0	100	100	100	100	100	100
Bacteria	Chloroflexi	Anaerolineae	Caldilineales	Caldilineaceae	midas_g_1348	midas_s_42741	0	0	0	100	100	100	0	100	0	100	0	0	0	100	100	100	100	100	100
Bacteria	Chloroflexi	Anaerolineae	Caldilineales	Caldilineaceae	midas_g_1348	midas_s_50479	0	0	0	100	100	100	0	100	0	100	0	0	0	100	100	100	100	100	100
Bacteria	Chloroflexi	Anaerolineae	Caldilineales	Caldilineaceae	midas_g_1348	midas_s_60490	0	0	0	100	100	100	0	100	0	100	0	0	0	100	100	100	100	100	100
Bacteria	Chloroflexi	Anaerolineae	Caldilineales	Caldilineaceae	midas_g_1360	midas_s_11965	0	0	0	100	100	100	0	100	0	100	0	0	0	100	100	100	100	100	100
Bacteria	Chloroflexi	Anaerolineae	Caldilineales	Caldilineaceae	midas_g_1360	midas_s_1360	0	0	0	100	100	100	0	100	0	100	0	0	0	100	100	100	100	100	100
Bacteria	Chloroflexi	Anaerolineae	Caldilineales	Caldilineaceae	midas_g_1360	midas_s_3388	0	0	0	100	100	100	0	100	0	100	0	0	0	100	100	100	100	100	100
Bacteria	Chloroflexi	Anaerolineae	Caldilineales	Caldilineaceae	midas_g_13674	midas_s_13674	0	0	0	100	100	100	0	100	0	100	100	0	0	100	100	100	100	100	100
Bacteria	Chloroflexi	Anaerolineae	Caldilineales	Caldilineaceae	midas_g_13853	midas_s_13853	0	0	0	100	100	0	0	0	0	0	0	0	0	0	100	100	0	0	0
Bacteria	Chloroflexi	Anaerolineae	Caldilineales	Caldilineaceae	midas_g_1400	midas_s_1400	0	0	0	100	100	100	0	100	0	100	100	0	0	100	100	100	100	100	100
Bacteria	Chloroflexi	Anaerolineae	Caldilineales	Caldilineaceae	midas_g_1422	midas_s_13680	0	0	0	100	100	100	0	100	0	100	100	0	0	100	100	100	100	100	100
Bacteria	Chloroflexi	Anaerolineae	Caldilineales	Caldilineaceae	midas_g_1422	midas_s_1422	0	0	0	100	100	100	0	100	0	100	100	0	0	100	100	100	100	100	100
Bacteria	Chloroflexi	Anaerolineae	Caldilineales	Caldilineaceae	midas_g_1422	midas_s_22199	0	0	0	100	100	100	0	100	0	100	100	0	0	100	100	100	100	100	100
Bacteria	Chloroflexi	Anaerolineae	Caldilineales	Caldilineaceae	midas_g_1422	midas_s_2294	0	0	0	100	100	100	0	100	0	100	100	0	0	100	100	100	100	100	100
Bacteria	Chloroflexi	Anaerolineae	Caldilineales	Caldilineaceae	midas_g_1422	midas_s_2832	0	0	0	100	100	100	0	100	0	100	100	0	0	100	100	100	100	100	100
Bacteria	Chloroflexi	Anaerolineae	Caldilineales	Caldilineaceae	midas_g_1422	midas_s_28733	0	0	0	100	100	100	0	100	0	100	100	0	0	100	100	100	100	100	100
Bacteria	Chloroflexi	Anaerolineae	Caldilineales	Caldilineaceae	midas_g_1422	midas_s_43326	0	0	0	100	100	100	0	100	0	100	100	0	0	100	100	100	100	100	100
Bacteria	Chloroflexi	Anaerolineae	Caldilineales	Caldilineaceae	midas_g_1422	midas_s_48381	0	0	0	100	100	100	0	100	0	100	100	0	0	100	100	100	100	100	100
Bacteria	Chloroflexi	Anaerolineae	Caldilineales	Caldilineaceae	midas_g_1422	midas_s_79388	0	0	0	100	100	100	0	100	0	100	100	0	0	100	100	100	100	100	100
Bacteria	Chloroflexi	Anaerolineae	Caldilineales	Caldilineaceae	midas_g_1422	midas_s_8192	0	0	0	100	100	100	0	100	0	100	100	0	0	100	100	100	100	100	100
Bacteria	Chloroflexi	Anaerolineae	Caldilineales	Caldilineaceae	midas_g_1422	midas_s_87965	0	0	0	100	100	100	0	100	0	100	100	0	0	100	100	100	100	100	100
Bacteria	Chloroflexi	Anaerolineae	Caldilineales	Caldilineaceae	midas_g_1668	midas_s_1668	0	0	0	100	100	100	0	100	0	100	100	0	0	100	100	100	100	100	100
Bacteria	Chloroflexi	Anaerolineae	Caldilineales	Caldilineaceae	midas_g_1668	midas_s_17490	0	0	0	100	100	100	0	100	0	100	100	0	0	100	100	100	100	100	100
Bacteria	Chloroflexi	Anaerolineae	Caldilineales	Caldilineaceae	midas_g_1668	midas_s_18586	0	0	0	100	100	100	0	100	0	100	100	0	0	100	100	100	100	100	100
Bacteria	Chloroflexi	Anaerolineae	Caldilineales	Caldilineaceae	midas_g_1668	midas_s_19234	0	0	0	100	100	100	0	100	0	100	100	0	0	100	100	100	100	100	100
Bacteria	Chloroflexi	Anaerolineae	Caldilineales	Caldilineaceae	midas_g_1668	midas_s_20399	0	0	0	100	100	100	0	100	0	100	100	0	0	100	100	100	100	100	100
Bacteria	Chloroflexi	Anaerolineae	Caldilineales	Caldilineaceae	midas_g_1668	midas_s_20796	0	0	0	100	100	100	0	100	0	100	100	0	0	100	100	100	100	100	100
Bacteria	Chloroflexi	Anaerolineae	Caldilineales	Caldilineaceae	midas_g_1668	midas_s_2200	0	0	0	100	100	100	0	100	0	100	100	0	0	100	100	100	100	100	100
Bacteria	Chloroflexi	Anaerolineae	Caldilineales	Caldilineaceae	midas_g_1668	midas_s_23350	0	0	0	100	100	100	0	100	0	100	100	0	0	100	100	100	100	100	100
Bacteria	Chloroflexi	Anaerolineae	Caldilineales	Caldilineaceae	midas_g_1668	midas_s_30548	0	0	0	100	100	100	0	100	0	100	100	0	0	100	100	100	100	100	100
Bacteria	Chloroflexi	Anaerolineae	Caldilineales	Caldilineaceae	midas_g_1668	midas_s_34712	0	0	0	100	100	100	0	100	0	100	100	0	0	100	100	100	100	100	100
Bacteria	Chloroflexi	Anaerolineae	Caldilineales	Caldilineaceae	midas_g_1668	midas_s_35278	0	0	0	100	100	100	0	100	0	100	100	0	0	100	100	100	100	100	100
Bacteria	Chloroflexi	Anaerolineae	Caldilineales	Caldilineaceae	midas_g_1668	midas_s_35441	0	0	0	100	100	100	0	100	0	100	100	0	0	100	100	100	100	100	100
Bacteria	Chloroflexi	Anaerolineae	Caldilineales	Caldilineaceae	midas_g_1668	midas_s_40297	0	0	0	100	100	100	0	100	0	100	100	0	0	100	100	100	100	100	100
Bacteria	Chloroflexi	Anaerolineae	Caldilineales	Caldilineaceae	midas_g_1668	midas_s_42253	0	0	0	100	100	100	0	100	0	100	100	0	0	100	100	100	100	100	100
Bacteria	Chloroflexi	Anaerolineae	Caldilineales	Caldilineaceae	midas_g_1668	midas_s_46786	0	0	0	100	100	100	0	100	0	100	100	0	0	100	100	100	100	100	100
Bacteria	Chloroflexi	Anaerolineae	Caldilineales	Caldilineaceae	midas_g_1668	midas_s_49622	0	0	0	100	100	100	0	100	0	100	100	0	0	100	100	100	100	100	100
Bacteria	Chloroflexi	Anaerolineae	Caldilineales	Caldilineaceae	midas_g_1668	midas_s_53655	0	0	0	100	100	100	0	100	0	100	100	0	0	100	100	100	100	100	100
Bacteria	Chloroflexi	Anaerolineae	Caldilineales	Caldilineaceae	midas_g_1668	midas_s_54059	0	0	0	100	100	100	0	100	0	100	100	0	0	100	100	100	100	100	100
Bacteria	Chloroflexi	Anaerolineae	Caldilineales	Caldilineaceae	midas_g_1668	midas_s_55823	0	0	0	100	100	100	0	100	0	100	100	0	0	100	100	100	100	100	100
Bacteria	Chloroflexi	Anaerolineae	Caldilineales	Caldilineaceae	midas_g_1668	midas_s_56549	0	0	0	100	100	100	0	100	0	100	100	0	0	100	100	100	100	100	100
Bacteria	Chloroflexi	Anaerolineae	Caldilineales	Caldilineaceae	midas_g_1668	midas_s_58008	0	0	0	100	100	100	0	100	0	100	100	0	0	100	100	100	100	100	100
Bacteria	Chloroflexi	Anaerolineae	Caldilineales	Caldilineaceae	midas_g_1668	midas_s_61628	0	0	0	100	100	100	0	100	0	100	100	0	0	100	100	100	100	100	100
Bacteria	Chloroflexi	Anaerolineae	Caldilineales	Caldilineaceae	midas_g_1668	midas_s_62930	0	0	0	100	100	100	0	100	0	100	100	0	0	100	100	100	100	100	100
Bacteria	Chloroflexi	Anaerolineae	Caldilineales	Caldilineaceae	midas_g_1668	midas_s_65445	0	0	0	100	100	100	0	100	0	100	100	0	0	100	100	100	100	100	100
Bacteria	Chloroflexi	Anaerolineae	Caldilineales	Caldilineaceae	midas_g_1668	midas_s_70582	0	0	0	100	100	100	0	100	0	100	100	0	0	100	100	100	100	100	100
Bacteria	Chloroflexi	Anaerolineae	Caldilineales	Caldilineaceae	midas_g_1668	midas_s_71749	0	0	0	100	100	100	0	100	0	100	100	0	0	100	100	100	100	100	100
Bacteria	Chloroflexi	Anaerolineae	Caldilineales	Caldilineaceae	midas_g_1668	midas_s_72129	0	0	0	100	100	100	0	100	0	100	100	0	0	100	100	100	100	100	100
Bacteria	Chloroflexi	Anaerolineae	Caldilineales	Caldilineaceae	midas_g_1668	midas_s_75652	0	0	0	100	100	100	0	100	0	100	100	0	0	100	100	100	100	100	100
Bacteria	Chloroflexi	Anaerolineae	Caldilineales	Caldilineaceae	midas_g_1668	midas_s_78123	0	0	0	100	100	100	0	100	0	100	100	0	0	100	100	100	100	100	100
Bacteria	Chloroflexi	Anaerolineae	Caldilineales	Caldilineaceae	midas_g_1668	midas_s_7993	0	0	0	100	100	100	0	100	0	100	100	0	0	100	100	100	100	100	100
Bacteria	Chloroflexi	Anaerolineae	Caldilineales	Caldilineaceae	midas_g_1668	midas_s_82728	0	0	0	100	100	100	0	100	0	100	100	0	0	100	100	100	100	100	100
Bacteria	Chloroflexi	Anaerolineae	Caldilineales	Caldilineaceae	midas_g_1668	midas_s_86700	0	0	0	100	100	100	0	100	0	100	100	0	0	100	100	100	100	100	100
Bacteria	Chloroflexi	Anaerolineae	Caldilineales	Caldilineaceae	midas_g_169	midas_s_114956	0	0	0	100	100	100	0	100	0	100	100	0	0	100	100	100	100	100	100
Bacteria	Chloroflexi	Anaerolineae	Caldilineales	Caldilineaceae	midas_g_169	midas_s_118687	0	0	0	100	100	100	0	100	0	100	100	0	0	100	100	100	100	100	100
Bacteria	Chloroflexi	Anaerolineae	Caldilineales	Caldilineaceae	midas_g_169	midas_s_13619	0	0	0	100	100	100	0	100	0	100	100	0	0	100	100	100	100	100	100
Bacteria	Chloroflexi	Anaerolineae	Caldilineales	Caldilineaceae	midas_g_169	midas_s_1414	0	0	0	100	100	100	0	100	0	100	100	0	0	100	100	100	100	100	100
Bacteria	Chloroflexi	Anaerolineae	Caldilineales	Caldilineaceae	midas_g_169	midas_s_14875	0	0	0	100	100	100	0	100	0	100	100	0	0	100	100	100	100	100	100
Bacteria	Chloroflexi	Anaerolineae	Caldilineales	Caldilineaceae	midas_g_169	midas_s_16377	0	0	0	100	100	100	0	100	0	100	100	0	0	100	100	100	100	100	100
Bacteria	Chloroflexi	Anaerolineae	Caldilineales	Caldilineaceae	midas_g_169	midas_s_169	0	0	0	100	100	100	0	100	0	100	100	0	0	100	100	100	100	100	100
Bacteria	Chloroflexi	Anaerolineae	Caldilineales	Caldilineaceae	midas_g_169	midas_s_243	0	0	0	100	100	100	0	100	0	100	100	0	0	100	100	100	100	100	100
Bacteria	Chloroflexi	Anaerolineae	Caldilineales	Caldilineaceae	midas_g_169	midas_s_25512	0	0	0	100	100	100	0	100	0	100	100	0	0	100	100	100	100	100	100
Bacteria	Chloroflexi	Anaerolineae	Caldilineales	Caldilineaceae	midas_g_169	midas_s_3497	0	0	0	100	100	100	0	100	0	100	100	0	0	100	100	100	100	100	100
Bacteria	Chloroflexi	Anaerolineae	Caldilineales	Caldilineaceae	midas_g_169	midas_s_4844	0	0	0	100	100	100	0	100	0	100	91.6667	0	0	100	100	100	100	100	100
Bacteria	Chloroflexi	Anaerolineae	Caldilineales	Caldilineaceae	midas_g_169	midas_s_5544	0	0	0	100	100	100	0	100	0	100	100	0	0	100	100	100	100	100	100
Bacteria	Chloroflexi	Anaerolineae	Caldilineales	Caldilineaceae	midas_g_169	midas_s_5749	0	0	0	100	100	100	0	100	0	100	100	0	0	100	100	100	100	100	100
Bacteria	Chloroflexi	Anaerolineae	Caldilineales	Caldilineaceae	midas_g_169	midas_s_706	0	0	0	100	100	100	0	100	0	100	100	0	0	100	100	100	100	100	100
Bacteria	Chloroflexi	Anaerolineae	Caldilineales	Caldilineaceae	midas_g_16906	midas_s_16906	0	0	0	100	100	100	0	100	0	100	100	0	0	100	100	100	100	100	100
Bacteria	Chloroflexi	Anaerolineae	Caldilineales	Caldilineaceae	midas_g_16906	midas_s_19062	0	0	0	100	100	100	0	100	0	100	100	0	0	100	100	100	100	100	100
Bacteria	Chloroflexi	Anaerolineae	Caldilineales	Caldilineaceae	midas_g_16906	midas_s_27523	0	0	0	100	100	100	0	100	0	100	100	0	0	100	100	100	100	100	100
Bacteria	Chloroflexi	Anaerolineae	Caldilineales	Caldilineaceae	midas_g_16906	midas_s_37549	0	0	0	100	100	100	0	100	0	100	100	0	0	100	100	100	100	100	100
Bacteria	Chloroflexi	Anaerolineae	Caldilineales	Caldilineaceae	midas_g_16906	midas_s_54564	0	0	0	100	100	100	0	100	0	100	100	0	0	100	100	100	100	100	100
Bacteria	Chloroflexi	Anaerolineae	Caldilineales	Caldilineaceae	midas_g_16906	midas_s_61142	0	0	0	100	100	100	0	100	0	100	100	0	0	100	100	100	100	100	100
Bacteria	Chloroflexi	Anaerolineae	Caldilineales	Caldilineaceae	midas_g_16906	midas_s_65249	0	0	0	100	100	100	0	100	0	100	100	0	0	100	100	100	100	100	100
Bacteria	Chloroflexi	Anaerolineae	Caldilineales	Caldilineaceae	midas_g_16906	midas_s_80508	0	0	0	100	100	100	0	100	0	100	100	0	0	100	100	100	100	100	100
Bacteria	Chloroflexi	Anaerolineae	Caldilineales	Caldilineaceae	midas_g_17222	midas_s_17222	0	0	0	100	100	100	0	100	0	100	100	0	0	100	100	100	100	100	100
Bacteria	Chloroflexi	Anaerolineae	Caldilineales	Caldilineaceae	midas_g_17222	midas_s_17385	0	0	0	100	100	100	0	100	0	100	100	0	0	100	100	100	100	100	100
Bacteria	Chloroflexi	Anaerolineae	Caldilineales	Caldilineaceae	midas_g_17222	midas_s_36631	0	0	0	100	100	100	0	100	0	100	100	0	0	100	100	100	100	100	100
Bacteria	Chloroflexi	Anaerolineae	Caldilineales	Caldilineaceae	midas_g_17222	midas_s_53040	0	0	0	100	100	100	0	100	0	100	100	0	0	100	100	100	100	100	100
Bacteria	Chloroflexi	Anaerolineae	Caldilineales	Caldilineaceae	midas_g_19105	midas_s_19105	0	0	0	100	100	100	0	100	0	100	0	0	0	100	100	100	100	100	100
Bacteria	Chloroflexi	Anaerolineae	Caldilineales	Caldilineaceae	midas_g_19105	midas_s_22463	0	0	0	100	100	100	0	100	0	100	0	0	0	100	100	100	100	100	100
Bacteria	Chloroflexi	Anaerolineae	Caldilineales	Caldilineaceae	midas_g_19105	midas_s_25414	0	0	0	100	100	100	0	100	0	100	0	0	0	100	100	100	100	100	100
Bacteria	Chloroflexi	Anaerolineae	Caldilineales	Caldilineaceae	midas_g_19105	midas_s_32921	0	0	0	100	100	100	0	100	0	100	0	0	0	100	100	100	100	100	100
Bacteria	Chloroflexi	Anaerolineae	Caldilineales	Caldilineaceae	midas_g_19105	midas_s_35905	0	0	0	100	100	100	0	100	0	100	0	0	0	100	100	100	100	100	100
Bacteria	Chloroflexi	Anaerolineae	Caldilineales	Caldilineaceae	midas_g_19105	midas_s_41807	0	0	0	100	100	100	0	100	0	100	0	0	0	100	100	100	100	100	100
Bacteria	Chloroflexi	Anaerolineae	Caldilineales	Caldilineaceae	midas_g_19105	midas_s_76007	0	0	0	100	100	100	0	100	0	100	0	0	0	100	100	100	100	100	100
Bacteria	Chloroflexi	Anaerolineae	Caldilineales	Caldilineaceae	midas_g_19105	midas_s_85151	0	0	0	100	100	100	0	100	0	100	0	0	0	100	100	100	100	100	100
Bacteria	Chloroflexi	Anaerolineae	Caldilineales	Caldilineaceae	midas_g_1947	midas_s_1947	0	0	0	100	100	100	0	100	0	100	0	0	0	100	100	100	100	100	100
Bacteria	Chloroflexi	Anaerolineae	Caldilineales	Caldilineaceae	midas_g_1947	midas_s_3009	0	0	0	100	100	100	0	100	0	100	100	0	0	100	100	100	100	100	100
Bacteria	Chloroflexi	Anaerolineae	Caldilineales	Caldilineaceae	midas_g_1947	midas_s_30421	0	0	0	100	100	100	0	100	0	100	0	0	0	100	100	100	100	100	100
Bacteria	Chloroflexi	Anaerolineae	Caldilineales	Caldilineaceae	midas_g_1947	midas_s_31072	0	0	0	100	100	100	0	100	0	100	0	0	0	100	100	100	100	100	100
Bacteria	Chloroflexi	Anaerolineae	Caldilineales	Caldilineaceae	midas_g_1947	midas_s_31248	0	0	0	100	100	100	0	100	0	100	0	0	0	100	100	100	100	100	100
Bacteria	Chloroflexi	Anaerolineae	Caldilineales	Caldilineaceae	midas_g_1947	midas_s_61265	0	0	0	100	100	100	0	100	0	100	0	0	0	100	100	100	100	100	100
Bacteria	Chloroflexi	Anaerolineae	Caldilineales	Caldilineaceae	midas_g_1947	midas_s_7656	0	0	0	100	100	100	0	100	0	100	0	0	0	100	100	100	100	100	100
Bacteria	Chloroflexi	Anaerolineae	Caldilineales	Caldilineaceae	midas_g_1947	midas_s_83378	0	0	0	100	100	100	0	100	0	100	0	0	0	100	100	100	100	100	100
Bacteria	Chloroflexi	Anaerolineae	Caldilineales	Caldilineaceae	midas_g_1965	midas_s_11958	0	0	0	100	100	100	0	100	0	100	100	0	0	100	100	100	100	100	100
Bacteria	Chloroflexi	Anaerolineae	Caldilineales	Caldilineaceae	midas_g_1965	midas_s_14402	0	0	0	100	100	100	0	100	0	100	100	0	0	100	100	100	100	100	100
Bacteria	Chloroflexi	Anaerolineae	Caldilineales	Caldilineaceae	midas_g_1965	midas_s_17368	0	0	0	100	100	100	0	100	0	100	100	0	0	100	100	100	100	100	100
Bacteria	Chloroflexi	Anaerolineae	Caldilineales	Caldilineaceae	midas_g_1965	midas_s_1965	0	0	0	100	100	100	0	100	0	100	100	0	0	100	100	100	100	100	100
Bacteria	Chloroflexi	Anaerolineae	Caldilineales	Caldilineaceae	midas_g_1965	midas_s_2271	0	0	0	100	100	100	0	100	0	100	100	0	0	100	100	100	100	100	100
Bacteria	Chloroflexi	Anaerolineae	Caldilineales	Caldilineaceae	midas_g_1965	midas_s_30413	0	0	0	100	100	100	0	100	0	100	100	0	0	100	100	100	100	100	100
Bacteria	Chloroflexi	Anaerolineae	Caldilineales	Caldilineaceae	midas_g_1965	midas_s_3814	0	0	0	100	100	100	0	100	0	100	100	0	0	100	100	100	100	100	100
Bacteria	Chloroflexi	Anaerolineae	Caldilineales	Caldilineaceae	midas_g_1965	midas_s_40175	0	0	0	100	100	100	0	100	0	100	100	0	0	100	100	100	100	100	100
Bacteria	Chloroflexi	Anaerolineae	Caldilineales	Caldilineaceae	midas_g_1965	midas_s_4565	0	0	0	100	100	100	0	100	0	100	100	0	0	100	100	100	100	100	100
Bacteria	Chloroflexi	Anaerolineae	Caldilineales	Caldilineaceae	midas_g_1965	midas_s_46122	0	0	0	100	100	100	0	100	0	100	100	0	0	100	100	100	100	100	100
Bacteria	Chloroflexi	Anaerolineae	Caldilineales	Caldilineaceae	midas_g_1965	midas_s_47785	0	0	0	100	100	100	0	100	0	100	100	0	0	100	100	100	100	100	100
Bacteria	Chloroflexi	Anaerolineae	Caldilineales	Caldilineaceae	midas_g_1965	midas_s_59260	0	0	0	100	100	100	0	100	0	100	100	0	0	100	100	100	100	100	100
Bacteria	Chloroflexi	Anaerolineae	Caldilineales	Caldilineaceae	midas_g_1965	midas_s_59880	0	0	0	100	100	100	0	100	0	100	100	0	0	100	100	100	100	100	100
Bacteria	Chloroflexi	Anaerolineae	Caldilineales	Caldilineaceae	midas_g_1965	midas_s_77063	0	0	0	100	100	100	0	100	0	100	100	0	0	100	100	100	100	100	100
Bacteria	Chloroflexi	Anaerolineae	Caldilineales	Caldilineaceae	midas_g_20547	midas_s_20547	0	0	0	100	100	100	0	100	0	100	0	0	0	100	100	100	100	100	100
Bacteria	Chloroflexi	Anaerolineae	Caldilineales	Caldilineaceae	midas_g_20783	midas_s_20783	0	0	0	100	100	100	0	100	0	100	100	0	0	100	100	100	100	100	100
Bacteria	Chloroflexi	Anaerolineae	Caldilineales	Caldilineaceae	midas_g_20783	midas_s_34342	0	0	0	100	100	100	0	100	0	100	0	0	0	100	100	100	100	100	100
Bacteria	Chloroflexi	Anaerolineae	Caldilineales	Caldilineaceae	midas_g_2138	midas_s_113125	0	0	0	100	100	100	0	100	0	100	0	0	0	100	100	100	100	100	100
Bacteria	Chloroflexi	Anaerolineae	Caldilineales	Caldilineaceae	midas_g_2138	midas_s_2138	0	0	0	100	100	100	0	100	0	100	0	0	0	100	100	100	100	100	100
Bacteria	Chloroflexi	Anaerolineae	Caldilineales	Caldilineaceae	midas_g_2138	midas_s_23430	0	0	0	100	100	100	0	100	0	100	0	0	0	100	100	100	100	100	100
Bacteria	Chloroflexi	Anaerolineae	Caldilineales	Caldilineaceae	midas_g_2138	midas_s_23511	0	0	0	100	100	100	0	100	0	100	0	0	0	100	100	100	100	100	100
Bacteria	Chloroflexi	Anaerolineae	Caldilineales	Caldilineaceae	midas_g_2138	midas_s_23739	0	0	0	100	100	100	0	100	0	100	0	0	0	100	100	100	100	100	100
Bacteria	Chloroflexi	Anaerolineae	Caldilineales	Caldilineaceae	midas_g_2138	midas_s_24819	0	0	0	100	100	85.7143	0	100	0	100	0	0	0	85.7143	100	100	100	100	100
Bacteria	Chloroflexi	Anaerolineae	Caldilineales	Caldilineaceae	midas_g_2138	midas_s_25472	0	0	0	100	100	100	0	100	0	100	0	0	0	100	100	100	100	100	100
Bacteria	Chloroflexi	Anaerolineae	Caldilineales	Caldilineaceae	midas_g_2138	midas_s_29872	0	0	0	100	100	100	0	100	0	100	0	0	0	100	100	100	100	100	100
Bacteria	Chloroflexi	Anaerolineae	Caldilineales	Caldilineaceae	midas_g_2138	midas_s_31800	0	0	0	100	100	100	0	100	0	100	0	0	0	100	100	100	100	100	100
Bacteria	Chloroflexi	Anaerolineae	Caldilineales	Caldilineaceae	midas_g_2138	midas_s_32365	0	0	0	100	100	100	0	100	0	100	0	0	0	100	100	100	100	100	100
Bacteria	Chloroflexi	Anaerolineae	Caldilineales	Caldilineaceae	midas_g_2138	midas_s_36568	0	0	0	100	100	100	0	100	0	100	0	0	0	100	100	100	100	100	100
Bacteria	Chloroflexi	Anaerolineae	Caldilineales	Caldilineaceae	midas_g_2138	midas_s_38465	0	0	0	100	100	100	0	100	0	100	0	0	0	100	100	100	100	100	100
Bacteria	Chloroflexi	Anaerolineae	Caldilineales	Caldilineaceae	midas_g_2138	midas_s_41368	0	0	0	100	100	100	0	100	0	100	0	0	0	100	100	100	100	100	100
Bacteria	Chloroflexi	Anaerolineae	Caldilineales	Caldilineaceae	midas_g_2138	midas_s_42281	0	0	0	100	100	100	0	100	0	100	0	0	0	100	100	100	100	100	100
Bacteria	Chloroflexi	Anaerolineae	Caldilineales	Caldilineaceae	midas_g_2138	midas_s_44962	0	0	0	100	100	100	0	100	0	100	0	0	0	100	100	100	100	100	100
Bacteria	Chloroflexi	Anaerolineae	Caldilineales	Caldilineaceae	midas_g_2138	midas_s_4521	0	0	0	100	100	100	0	100	0	100	0	0	0	100	100	100	100	100	100
Bacteria	Chloroflexi	Anaerolineae	Caldilineales	Caldilineaceae	midas_g_2138	midas_s_45658	0	0	0	100	100	100	0	100	0	100	0	0	0	100	100	100	100	100	100
Bacteria	Chloroflexi	Anaerolineae	Caldilineales	Caldilineaceae	midas_g_2138	midas_s_46006	0	0	0	100	100	100	0	100	0	100	0	0	0	100	100	100	100	100	100
Bacteria	Chloroflexi	Anaerolineae	Caldilineales	Caldilineaceae	midas_g_2138	midas_s_46176	0	0	0	100	100	100	0	100	0	100	0	0	0	100	100	100	100	100	100
Bacteria	Chloroflexi	Anaerolineae	Caldilineales	Caldilineaceae	midas_g_2138	midas_s_47254	0	0	0	100	100	100	0	100	0	100	0	0	0	100	100	100	100	100	100
Bacteria	Chloroflexi	Anaerolineae	Caldilineales	Caldilineaceae	midas_g_2138	midas_s_48488	0	0	0	100	100	100	0	100	0	100	0	0	0	100	100	100	100	100	100
Bacteria	Chloroflexi	Anaerolineae	Caldilineales	Caldilineaceae	midas_g_2138	midas_s_49991	0	0	0	100	100	100	0	100	0	100	0	0	0	100	100	100	100	100	100
Bacteria	Chloroflexi	Anaerolineae	Caldilineales	Caldilineaceae	midas_g_2138	midas_s_51948	0	0	0	100	100	100	0	100	0	100	0	0	0	100	100	100	100	100	100
Bacteria	Chloroflexi	Anaerolineae	Caldilineales	Caldilineaceae	midas_g_2138	midas_s_52100	0	0	0	100	100	100	0	100	0	100	0	0	0	100	100	100	100	100	100
Bacteria	Chloroflexi	Anaerolineae	Caldilineales	Caldilineaceae	midas_g_2138	midas_s_5330	0	0	0	100	100	100	0	100	0	100	0	0	0	100	100	100	100	100	100
Bacteria	Chloroflexi	Anaerolineae	Caldilineales	Caldilineaceae	midas_g_2138	midas_s_54971	0	0	0	100	100	100	0	100	0	100	0	0	0	100	100	100	100	100	100
Bacteria	Chloroflexi	Anaerolineae	Caldilineales	Caldilineaceae	midas_g_2138	midas_s_57389	0	0	0	100	100	100	0	100	0	100	0	0	0	100	100	100	100	100	100
Bacteria	Chloroflexi	Anaerolineae	Caldilineales	Caldilineaceae	midas_g_2138	midas_s_71325	0	0	0	100	100	100	0	100	0	100	0	0	0	100	100	100	100	100	100
Bacteria	Chloroflexi	Anaerolineae	Caldilineales	Caldilineaceae	midas_g_2138	midas_s_7399	0	0	0	100	100	100	0	100	0	100	0	0	0	100	100	100	100	100	100
Bacteria	Chloroflexi	Anaerolineae	Caldilineales	Caldilineaceae	midas_g_2138	midas_s_76811	0	0	0	100	100	100	0	100	0	100	0	0	0	100	100	100	100	100	100
Bacteria	Chloroflexi	Anaerolineae	Caldilineales	Caldilineaceae	midas_g_2138	midas_s_77456	0	0	0	100	100	100	0	100	0	100	0	0	0	100	100	100	100	100	100
Bacteria	Chloroflexi	Anaerolineae	Caldilineales	Caldilineaceae	midas_g_2138	midas_s_8755	0	0	0	100	100	100	0	100	0	100	0	0	0	100	100	100	100	100	100
Bacteria	Chloroflexi	Anaerolineae	Caldilineales	Caldilineaceae	midas_g_2265	midas_s_2265	0	0	0	100	100	100	0	100	0	100	100	0	0	100	100	100	100	100	100
Bacteria	Chloroflexi	Anaerolineae	Caldilineales	Caldilineaceae	midas_g_2265	midas_s_35902	0	0	0	100	100	100	0	100	0	100	100	0	0	100	100	100	100	100	100
Bacteria	Chloroflexi	Anaerolineae	Caldilineales	Caldilineaceae	midas_g_2265	midas_s_4097	0	0	0	100	100	100	0	100	0	100	100	0	0	100	100	100	100	100	100
Bacteria	Chloroflexi	Anaerolineae	Caldilineales	Caldilineaceae	midas_g_2265	midas_s_58756	0	0	0	100	100	100	0	100	0	100	100	0	0	100	100	100	100	100	100
Bacteria	Chloroflexi	Anaerolineae	Caldilineales	Caldilineaceae	midas_g_2265	midas_s_71437	0	0	0	100	100	100	0	100	0	100	100	0	0	100	100	100	100	100	100
Bacteria	Chloroflexi	Anaerolineae	Caldilineales	Caldilineaceae	midas_g_2265	midas_s_9409	0	0	0	100	100	100	0	100	0	100	100	0	0	100	100	100	100	100	100
Bacteria	Chloroflexi	Anaerolineae	Caldilineales	Caldilineaceae	midas_g_23166	midas_s_48044	0	0	0	100	100	100	0	100	0	100	0	0	0	100	100	100	100	100	100
Bacteria	Chloroflexi	Anaerolineae	Caldilineales	Caldilineaceae	midas_g_23906	midas_s_23906	0	0	0	100	100	100	0	100	0	100	100	0	0	100	100	100	100	100	100
Bacteria	Chloroflexi	Anaerolineae	Caldilineales	Caldilineaceae	midas_g_23906	midas_s_29957	0	0	0	100	100	100	0	100	0	100	100	0	0	100	100	100	100	100	100
Bacteria	Chloroflexi	Anaerolineae	Caldilineales	Caldilineaceae	midas_g_23906	midas_s_32705	0	0	0	100	100	100	0	100	0	100	100	0	0	100	100	100	100	100	100
Bacteria	Chloroflexi	Anaerolineae	Caldilineales	Caldilineaceae	midas_g_23906	midas_s_36102	0	0	0	100	100	100	0	100	0	100	100	0	0	100	100	100	100	100	100
Bacteria	Chloroflexi	Anaerolineae	Caldilineales	Caldilineaceae	midas_g_23906	midas_s_43571	0	0	0	100	100	100	0	100	0	100	100	0	0	100	100	100	100	100	100
Bacteria	Chloroflexi	Anaerolineae	Caldilineales	Caldilineaceae	midas_g_23906	midas_s_44021	0	0	0	100	100	100	0	100	0	100	100	0	0	100	100	100	100	100	100
Bacteria	Chloroflexi	Anaerolineae	Caldilineales	Caldilineaceae	midas_g_23906	midas_s_73761	0	0	0	100	100	100	0	100	0	100	100	0	0	100	100	100	100	100	100
Bacteria	Chloroflexi	Anaerolineae	Caldilineales	Caldilineaceae	midas_g_2582	midas_s_14662	0	0	0	100	100	100	0	100	0	100	0	0	0	100	100	100	100	100	100
Bacteria	Chloroflexi	Anaerolineae	Caldilineales	Caldilineaceae	midas_g_2582	midas_s_19434	0	0	0	100	100	100	0	100	0	100	100	0	0	100	100	100	100	100	100
Bacteria	Chloroflexi	Anaerolineae	Caldilineales	Caldilineaceae	midas_g_2582	midas_s_20290	0	0	0	100	100	100	0	100	0	100	100	0	0	100	100	100	100	100	100
Bacteria	Chloroflexi	Anaerolineae	Caldilineales	Caldilineaceae	midas_g_2582	midas_s_2582	0	0	0	100	100	100	0	100	0	100	100	0	0	100	100	100	100	100	100
Bacteria	Chloroflexi	Anaerolineae	Caldilineales	Caldilineaceae	midas_g_2582	midas_s_3861	0	0	0	100	100	100	0	100	0	100	100	0	0	100	100	100	100	100	100
Bacteria	Chloroflexi	Anaerolineae	Caldilineales	Caldilineaceae	midas_g_2582	midas_s_44108	0	0	0	100	100	100	0	100	0	100	100	0	0	100	100	100	100	100	100
Bacteria	Chloroflexi	Anaerolineae	Caldilineales	Caldilineaceae	midas_g_2582	midas_s_7118	0	0	0	100	100	100	0	100	0	100	100	0	0	100	100	100	100	100	100
Bacteria	Chloroflexi	Anaerolineae	Caldilineales	Caldilineaceae	midas_g_2582	midas_s_79880	0	0	0	100	100	100	0	100	0	100	100	0	0	100	100	100	100	100	100
Bacteria	Chloroflexi	Anaerolineae	Caldilineales	Caldilineaceae	midas_g_2582	midas_s_84491	0	0	0	100	100	100	0	100	0	100	100	0	0	100	100	100	100	100	100
Bacteria	Chloroflexi	Anaerolineae	Caldilineales	Caldilineaceae	midas_g_2621	midas_s_12400	0	0	0	100	100	100	0	100	0	100	100	0	0	100	100	100	100	100	100
Bacteria	Chloroflexi	Anaerolineae	Caldilineales	Caldilineaceae	midas_g_2621	midas_s_2621	0	0	0	100	100	100	0	100	0	100	100	0	0	100	100	100	100	100	100
Bacteria	Chloroflexi	Anaerolineae	Caldilineales	Caldilineaceae	midas_g_2621	midas_s_31092	0	0	0	100	100	100	0	100	0	100	100	0	0	100	100	100	100	100	100
Bacteria	Chloroflexi	Anaerolineae	Caldilineales	Caldilineaceae	midas_g_2621	midas_s_32923	0	0	0	100	100	100	0	100	0	100	100	0	0	100	100	100	100	100	100
Bacteria	Chloroflexi	Anaerolineae	Caldilineales	Caldilineaceae	midas_g_2621	midas_s_62231	0	0	0	100	100	100	0	100	0	100	100	0	0	100	100	100	100	100	100
Bacteria	Chloroflexi	Anaerolineae	Caldilineales	Caldilineaceae	midas_g_2621	midas_s_62947	0	0	0	100	100	100	0	100	0	100	100	0	0	100	100	100	100	100	100
Bacteria	Chloroflexi	Anaerolineae	Caldilineales	Caldilineaceae	midas_g_2621	midas_s_66487	0	0	0	100	100	100	0	100	0	100	100	0	0	100	100	100	100	100	100
Bacteria	Chloroflexi	Anaerolineae	Caldilineales	Caldilineaceae	midas_g_2621	midas_s_8909	0	0	0	100	100	100	0	100	0	100	100	0	0	100	100	100	100	100	100
Bacteria	Chloroflexi	Anaerolineae	Caldilineales	Caldilineaceae	midas_g_26459	midas_s_26459	0	0	0	100	100	100	0	100	0	100	100	0	0	100	100	100	100	100	100
Bacteria	Chloroflexi	Anaerolineae	Caldilineales	Caldilineaceae	midas_g_26459	midas_s_34435	0	0	0	100	100	100	0	100	0	0	100	0	0	100	100	100	100	100	100
Bacteria	Chloroflexi	Anaerolineae	Caldilineales	Caldilineaceae	midas_g_26459	midas_s_35342	0	0	0	100	100	100	0	100	0	0	100	0	0	100	100	100	100	100	100
Bacteria	Chloroflexi	Anaerolineae	Caldilineales	Caldilineaceae	midas_g_26459	midas_s_40794	0	0	0	100	100	100	0	100	0	0	100	0	0	100	100	100	100	100	100
Bacteria	Chloroflexi	Anaerolineae	Caldilineales	Caldilineaceae	midas_g_26459	midas_s_41055	0	0	0	100	100	100	0	100	0	72.7273	100	0	0	100	100	100	100	100	100
Bacteria	Chloroflexi	Anaerolineae	Caldilineales	Caldilineaceae	midas_g_26459	midas_s_48158	0	0	0	100	100	100	0	100	0	100	100	0	0	100	100	100	100	100	100
Bacteria	Chloroflexi	Anaerolineae	Caldilineales	Caldilineaceae	midas_g_26459	midas_s_76174	0	0	0	100	100	100	0	100	0	100	100	0	0	100	100	100	100	100	100
Bacteria	Chloroflexi	Anaerolineae	Caldilineales	Caldilineaceae	midas_g_26861	midas_s_26861	0	0	0	100	100	100	0	100	0	100	0	0	0	100	100	100	100	100	100
Bacteria	Chloroflexi	Anaerolineae	Caldilineales	Caldilineaceae	midas_g_27918	midas_s_27918	0	0	0	100	100	100	0	100	0	100	100	0	0	100	100	100	100	100	100
Bacteria	Chloroflexi	Anaerolineae	Caldilineales	Caldilineaceae	midas_g_29628	midas_s_29628	0	0	0	100	100	100	0	100	0	100	0	0	0	100	100	100	100	100	100
Bacteria	Chloroflexi	Anaerolineae	Caldilineales	Caldilineaceae	midas_g_29628	midas_s_33747	0	0	0	100	100	100	0	100	0	100	0	0	0	100	100	100	100	100	100
Bacteria	Chloroflexi	Anaerolineae	Caldilineales	Caldilineaceae	midas_g_29628	midas_s_44526	0	0	0	100	100	100	0	100	0	100	0	0	0	100	100	100	100	100	100
Bacteria	Chloroflexi	Anaerolineae	Caldilineales	Caldilineaceae	midas_g_29628	midas_s_60935	0	0	0	100	100	100	0	100	0	100	0	0	0	100	100	100	100	100	100
Bacteria	Chloroflexi	Anaerolineae	Caldilineales	Caldilineaceae	midas_g_3043	midas_s_10166	0	0	0	100	100	100	0	100	0	100	0	0	0	100	100	100	100	100	100
Bacteria	Chloroflexi	Anaerolineae	Caldilineales	Caldilineaceae	midas_g_3043	midas_s_3043	0	0	0	100	100	100	0	100	0	100	0	0	0	100	100	100	100	100	100
Bacteria	Chloroflexi	Anaerolineae	Caldilineales	Caldilineaceae	midas_g_3043	midas_s_79777	0	0	0	100	100	100	0	100	0	100	0	0	0	100	100	100	100	100	100
Bacteria	Chloroflexi	Anaerolineae	Caldilineales	Caldilineaceae	midas_g_3043	midas_s_9857	0	0	0	100	100	100	0	100	0	100	0	0	0	100	100	100	100	100	100
Bacteria	Chloroflexi	Anaerolineae	Caldilineales	Caldilineaceae	midas_g_3064	midas_s_3064	0	0	0	100	100	100	0	100	0	100	0	0	0	100	100	100	100	100	100
Bacteria	Chloroflexi	Anaerolineae	Caldilineales	Caldilineaceae	midas_g_3064	midas_s_4636	0	0	0	100	100	100	0	100	0	100	0	0	0	100	100	100	100	100	100
Bacteria	Chloroflexi	Anaerolineae	Caldilineales	Caldilineaceae	midas_g_3064	midas_s_52163	0	0	0	100	100	100	0	100	0	100	0	0	0	100	100	100	100	100	100
Bacteria	Chloroflexi	Anaerolineae	Caldilineales	Caldilineaceae	midas_g_3064	midas_s_6058	0	0	0	100	100	100	0	100	0	100	100	0	0	100	100	100	100	100	100
Bacteria	Chloroflexi	Anaerolineae	Caldilineales	Caldilineaceae	midas_g_31883	midas_s_31883	0	0	0	100	100	100	0	100	0	100	0	0	0	100	100	100	100	100	100
Bacteria	Chloroflexi	Anaerolineae	Caldilineales	Caldilineaceae	midas_g_3297	midas_s_119380	0	0	0	100	100	100	0	100	0	100	0	0	0	100	100	100	100	100	100
Bacteria	Chloroflexi	Anaerolineae	Caldilineales	Caldilineaceae	midas_g_3297	midas_s_19236	0	0	0	100	100	100	0	100	0	100	0	0	0	100	100	100	100	100	100
Bacteria	Chloroflexi	Anaerolineae	Caldilineales	Caldilineaceae	midas_g_3297	midas_s_19732	0	0	0	100	100	100	0	100	0	100	0	0	0	100	100	100	100	100	100
Bacteria	Chloroflexi	Anaerolineae	Caldilineales	Caldilineaceae	midas_g_3297	midas_s_20522	0	0	0	100	100	100	0	100	0	100	0	0	0	100	100	100	100	100	100
Bacteria	Chloroflexi	Anaerolineae	Caldilineales	Caldilineaceae	midas_g_3297	midas_s_26398	0	0	0	100	100	100	0	100	0	100	0	0	0	100	100	100	100	100	100
Bacteria	Chloroflexi	Anaerolineae	Caldilineales	Caldilineaceae	midas_g_3297	midas_s_3297	0	0	0	100	100	100	0	100	6.66667	100	0	0	0	100	100	100	100	100	100
Bacteria	Chloroflexi	Anaerolineae	Caldilineales	Caldilineaceae	midas_g_3297	midas_s_38914	0	0	0	100	100	100	0	100	0	100	0	0	0	100	100	100	100	100	100
Bacteria	Chloroflexi	Anaerolineae	Caldilineales	Caldilineaceae	midas_g_3297	midas_s_40083	0	0	0	100	100	100	0	100	0	100	0	0	0	100	100	100	100	100	100
Bacteria	Chloroflexi	Anaerolineae	Caldilineales	Caldilineaceae	midas_g_3297	midas_s_64643	0	0	0	100	100	100	0	100	0	100	0	0	0	100	100	100	100	100	100
Bacteria	Chloroflexi	Anaerolineae	Caldilineales	Caldilineaceae	midas_g_3297	midas_s_7153	0	0	0	100	100	100	0	100	0	100	0	0	0	100	100	100	100	100	100
Bacteria	Chloroflexi	Anaerolineae	Caldilineales	Caldilineaceae	midas_g_33453	midas_s_33453	0	0	0	100	100	100	0	100	0	100	0	0	0	100	100	100	100	100	100
Bacteria	Chloroflexi	Anaerolineae	Caldilineales	Caldilineaceae	midas_g_33869	midas_s_33869	0	0	0	0	0	100	0	100	0	100	0	0	0	100	100	100	100	100	100
Bacteria	Chloroflexi	Anaerolineae	Caldilineales	Caldilineaceae	midas_g_33869	midas_s_49648	0	0	0	0	0	100	0	100	0	100	0	0	0	100	100	100	100	100	100
Bacteria	Chloroflexi	Anaerolineae	Caldilineales	Caldilineaceae	midas_g_33869	midas_s_69148	0	0	0	0	0	100	0	100	0	100	0	0	0	100	100	100	100	100	100
Bacteria	Chloroflexi	Anaerolineae	Caldilineales	Caldilineaceae	midas_g_33869	midas_s_85261	0	0	0	0	0	100	0	100	0	100	0	0	0	100	100	100	100	100	100
Bacteria	Chloroflexi	Anaerolineae	Caldilineales	Caldilineaceae	midas_g_34246	midas_s_34246	0	0	0	100	100	100	0	100	0	100	100	0	0	100	100	100	100	100	100
Bacteria	Chloroflexi	Anaerolineae	Caldilineales	Caldilineaceae	midas_g_34246	midas_s_71328	0	0	0	100	100	100	0	100	0	100	100	0	0	100	100	100	100	100	100
Bacteria	Chloroflexi	Anaerolineae	Caldilineales	Caldilineaceae	midas_g_344	midas_s_19712	0	0	0	100	100	100	0	100	0	100	0	0	0	100	100	100	100	100	100
Bacteria	Chloroflexi	Anaerolineae	Caldilineales	Caldilineaceae	midas_g_344	midas_s_20122	0	0	0	100	100	100	0	100	0	100	0	0	0	100	100	100	100	100	100
Bacteria	Chloroflexi	Anaerolineae	Caldilineales	Caldilineaceae	midas_g_344	midas_s_20329	0	0	0	100	100	100	0	100	0	100	0	0	0	100	100	100	100	100	100
Bacteria	Chloroflexi	Anaerolineae	Caldilineales	Caldilineaceae	midas_g_344	midas_s_29660	0	0	0	100	100	100	0	100	0	100	0	0	0	100	100	100	100	100	100
Bacteria	Chloroflexi	Anaerolineae	Caldilineales	Caldilineaceae	midas_g_344	midas_s_344	0	0	0	100	100	100	0	100	0	100	0	0	0	100	100	100	100	100	100
Bacteria	Chloroflexi	Anaerolineae	Caldilineales	Caldilineaceae	midas_g_344	midas_s_37118	0	0	0	100	100	100	0	100	0	100	0	0	0	100	100	100	100	100	100
Bacteria	Chloroflexi	Anaerolineae	Caldilineales	Caldilineaceae	midas_g_344	midas_s_3900	0	0	0	100	100	100	0	100	0	100	0	0	0	100	100	100	100	100	100
Bacteria	Chloroflexi	Anaerolineae	Caldilineales	Caldilineaceae	midas_g_344	midas_s_57445	0	0	0	100	100	100	0	100	0	100	0	0	0	100	100	100	100	100	100
Bacteria	Chloroflexi	Anaerolineae	Caldilineales	Caldilineaceae	midas_g_347	midas_s_21030	0	0	0	100	100	100	0	100	0	100	0	0	0	100	100	100	100	100	100
Bacteria	Chloroflexi	Anaerolineae	Caldilineales	Caldilineaceae	midas_g_347	midas_s_31564	0	0	0	100	100	100	0	100	0	100	0	0	0	100	100	100	100	100	100
Bacteria	Chloroflexi	Anaerolineae	Caldilineales	Caldilineaceae	midas_g_347	midas_s_347	0	0	0	100	100	100	0	100	0	100	0	0	0	100	100	100	100	100	100
Bacteria	Chloroflexi	Anaerolineae	Caldilineales	Caldilineaceae	midas_g_347	midas_s_54357	0	0	0	100	100	100	0	100	0	100	0	0	0	100	100	100	100	100	100
Bacteria	Chloroflexi	Anaerolineae	Caldilineales	Caldilineaceae	midas_g_347	midas_s_75817	0	0	0	100	100	100	0	100	0	100	0	0	0	100	100	100	100	100	100
Bacteria	Chloroflexi	Anaerolineae	Caldilineales	Caldilineaceae	midas_g_34941	midas_s_34941	0	0	0	100	100	100	0	100	0	100	0	0	0	100	100	100	100	100	100
Bacteria	Chloroflexi	Anaerolineae	Caldilineales	Caldilineaceae	midas_g_40936	midas_s_40936	0	0	0	100	100	100	0	100	0	100	0	0	0	100	100	100	100	100	100
Bacteria	Chloroflexi	Anaerolineae	Caldilineales	Caldilineaceae	midas_g_42388	midas_s_42388	0	0	0	100	100	100	0	100	0	100	100	0	0	100	100	100	100	100	100
Bacteria	Chloroflexi	Anaerolineae	Caldilineales	Caldilineaceae	midas_g_42388	midas_s_43442	0	0	0	100	100	100	0	100	0	100	100	0	0	100	100	100	100	100	100
Bacteria	Chloroflexi	Anaerolineae	Caldilineales	Caldilineaceae	midas_g_4374	midas_s_13455	0	0	0	100	100	0	0	0	0	0	0	0	0	0	100	100	0	0	0
Bacteria	Chloroflexi	Anaerolineae	Caldilineales	Caldilineaceae	midas_g_4374	midas_s_31602	0	0	0	100	100	100	0	100	0	100	0	0	0	100	100	100	100	100	100
Bacteria	Chloroflexi	Anaerolineae	Caldilineales	Caldilineaceae	midas_g_4374	midas_s_32431	0	0	0	100	100	0	0	0	0	0	0	0	0	0	100	100	0	0	0
Bacteria	Chloroflexi	Anaerolineae	Caldilineales	Caldilineaceae	midas_g_4374	midas_s_39048	0	0	0	100	100	0	0	0	0	0	0	0	0	0	100	100	0	0	0
Bacteria	Chloroflexi	Anaerolineae	Caldilineales	Caldilineaceae	midas_g_4374	midas_s_4374	0	0	0	100	100	0	0	0	0	0	0	0	0	0	100	100	0	0	0
Bacteria	Chloroflexi	Anaerolineae	Caldilineales	Caldilineaceae	midas_g_4374	midas_s_52388	0	0	0	100	100	100	0	100	0	100	0	0	0	100	100	100	100	100	100
Bacteria	Chloroflexi	Anaerolineae	Caldilineales	Caldilineaceae	midas_g_4374	midas_s_67909	0	0	0	100	100	0	0	0	0	0	0	0	0	0	100	100	0	0	0
Bacteria	Chloroflexi	Anaerolineae	Caldilineales	Caldilineaceae	midas_g_44767	midas_s_44767	0	0	0	100	100	100	0	100	0	100	100	0	0	100	100	100	100	100	100
Bacteria	Chloroflexi	Anaerolineae	Caldilineales	Caldilineaceae	midas_g_47562	midas_s_47562	0	0	0	100	100	100	0	100	0	100	0	0	0	100	100	100	100	100	100
Bacteria	Chloroflexi	Anaerolineae	Caldilineales	Caldilineaceae	midas_g_48224	midas_s_48224	0	0	0	100	100	100	0	100	0	100	100	0	0	100	100	100	100	100	100
Bacteria	Chloroflexi	Anaerolineae	Caldilineales	Caldilineaceae	midas_g_48224	midas_s_56754	0	0	0	100	100	100	0	100	0	100	100	0	0	100	100	100	100	100	100
Bacteria	Chloroflexi	Anaerolineae	Caldilineales	Caldilineaceae	midas_g_48224	midas_s_79015	0	0	0	100	100	100	0	100	0	100	100	0	0	100	100	100	100	100	100
Bacteria	Chloroflexi	Anaerolineae	Caldilineales	Caldilineaceae	midas_g_48224	midas_s_79911	0	0	0	100	100	100	0	100	0	100	100	0	0	100	100	100	100	100	100
Bacteria	Chloroflexi	Anaerolineae	Caldilineales	Caldilineaceae	midas_g_4907	midas_s_32953	0	0	0	100	100	100	0	100	0	100	100	0	0	100	100	100	100	100	100
Bacteria	Chloroflexi	Anaerolineae	Caldilineales	Caldilineaceae	midas_g_4907	midas_s_42420	0	0	0	100	100	100	0	100	0	100	100	0	0	100	100	100	100	100	100
Bacteria	Chloroflexi	Anaerolineae	Caldilineales	Caldilineaceae	midas_g_4907	midas_s_43545	0	0	0	100	100	100	0	100	0	100	0	0	0	100	100	100	100	100	100
Bacteria	Chloroflexi	Anaerolineae	Caldilineales	Caldilineaceae	midas_g_4907	midas_s_4907	0	0	0	100	100	100	0	100	0	100	0	0	0	100	100	100	100	100	100
Bacteria	Chloroflexi	Anaerolineae	Caldilineales	Caldilineaceae	midas_g_4907	midas_s_50301	0	0	0	100	100	100	0	100	0	100	50	0	0	100	100	100	100	100	100
Bacteria	Chloroflexi	Anaerolineae	Caldilineales	Caldilineaceae	midas_g_4907	midas_s_65715	0	0	0	100	100	100	0	100	0	100	100	0	0	100	100	100	100	100	100
Bacteria	Chloroflexi	Anaerolineae	Caldilineales	Caldilineaceae	midas_g_4907	midas_s_86581	0	0	0	100	100	100	0	100	0	100	100	0	0	100	100	100	100	100	100
Bacteria	Chloroflexi	Anaerolineae	Caldilineales	Caldilineaceae	midas_g_49239	midas_s_49239	0	0	0	100	100	0	0	0	0	0	0	0	0	0	100	100	0	0	0
Bacteria	Chloroflexi	Anaerolineae	Caldilineales	Caldilineaceae	midas_g_5463	midas_s_103052	0	0	0	100	100	100	0	100	0	100	100	0	0	100	100	100	100	100	100
Bacteria	Chloroflexi	Anaerolineae	Caldilineales	Caldilineaceae	midas_g_5463	midas_s_105837	0	0	0	100	100	100	0	100	0	100	100	0	0	100	100	100	100	100	100
Bacteria	Chloroflexi	Anaerolineae	Caldilineales	Caldilineaceae	midas_g_5463	midas_s_108505	0	0	0	100	100	100	0	100	0	100	100	0	0	100	100	100	100	100	100
Bacteria	Chloroflexi	Anaerolineae	Caldilineales	Caldilineaceae	midas_g_5463	midas_s_112595	0	0	0	100	100	100	0	100	0	100	100	0	0	100	100	100	100	100	100
Bacteria	Chloroflexi	Anaerolineae	Caldilineales	Caldilineaceae	midas_g_5463	midas_s_114744	0	0	0	100	100	100	0	100	0	100	100	0	0	100	100	100	100	100	100
Bacteria	Chloroflexi	Anaerolineae	Caldilineales	Caldilineaceae	midas_g_5463	midas_s_115238	0	0	0	100	100	100	0	100	0	100	100	0	0	100	100	100	100	100	100
Bacteria	Chloroflexi	Anaerolineae	Caldilineales	Caldilineaceae	midas_g_5463	midas_s_115630	0	0	0	100	100	100	0	100	0	100	100	0	0	100	100	100	100	100	100
Bacteria	Chloroflexi	Anaerolineae	Caldilineales	Caldilineaceae	midas_g_5463	midas_s_12546	0	0	0	100	100	100	0	100	0	42.8571	100	0	0	100	100	100	100	100	100
Bacteria	Chloroflexi	Anaerolineae	Caldilineales	Caldilineaceae	midas_g_5463	midas_s_18620	0	0	0	100	100	100	0	100	0	100	100	0	0	100	100	100	100	100	100
Bacteria	Chloroflexi	Anaerolineae	Caldilineales	Caldilineaceae	midas_g_5463	midas_s_18850	0	0	0	100	100	100	0	100	0	100	100	0	0	100	100	100	100	100	100
Bacteria	Chloroflexi	Anaerolineae	Caldilineales	Caldilineaceae	midas_g_5463	midas_s_19669	0	0	0	100	100	100	0	100	0	100	100	0	0	100	100	100	100	100	100
Bacteria	Chloroflexi	Anaerolineae	Caldilineales	Caldilineaceae	midas_g_5463	midas_s_21553	0	0	0	100	100	100	0	100	0	100	100	0	0	100	100	100	100	100	100
Bacteria	Chloroflexi	Anaerolineae	Caldilineales	Caldilineaceae	midas_g_5463	midas_s_24130	0	0	0	100	100	100	0	100	0	100	100	0	0	100	100	100	100	100	100
Bacteria	Chloroflexi	Anaerolineae	Caldilineales	Caldilineaceae	midas_g_5463	midas_s_28240	0	0	0	100	100	100	0	100	0	100	100	0	0	100	100	100	100	100	100
Bacteria	Chloroflexi	Anaerolineae	Caldilineales	Caldilineaceae	midas_g_5463	midas_s_28525	0	0	0	100	100	100	0	100	0	100	100	0	0	100	100	100	100	100	100
Bacteria	Chloroflexi	Anaerolineae	Caldilineales	Caldilineaceae	midas_g_5463	midas_s_29612	0	0	0	100	100	100	0	100	0	100	100	0	0	100	100	100	100	100	100
Bacteria	Chloroflexi	Anaerolineae	Caldilineales	Caldilineaceae	midas_g_5463	midas_s_30098	0	0	0	100	100	100	0	100	0	100	100	0	0	100	100	100	100	100	100
Bacteria	Chloroflexi	Anaerolineae	Caldilineales	Caldilineaceae	midas_g_5463	midas_s_40925	0	0	0	100	100	100	0	100	0	100	100	0	0	100	100	100	100	100	100
Bacteria	Chloroflexi	Anaerolineae	Caldilineales	Caldilineaceae	midas_g_5463	midas_s_41817	0	0	0	100	100	100	0	100	0	100	100	0	0	100	100	100	100	100	100
Bacteria	Chloroflexi	Anaerolineae	Caldilineales	Caldilineaceae	midas_g_5463	midas_s_42499	0	0	0	100	100	100	0	100	0	100	100	0	0	100	100	100	100	100	100
Bacteria	Chloroflexi	Anaerolineae	Caldilineales	Caldilineaceae	midas_g_5463	midas_s_43587	0	0	0	100	100	100	0	100	0	100	100	0	0	100	100	100	100	100	100
Bacteria	Chloroflexi	Anaerolineae	Caldilineales	Caldilineaceae	midas_g_5463	midas_s_43803	0	0	0	100	100	100	0	100	0	88.8889	100	0	0	100	100	100	100	100	100
Bacteria	Chloroflexi	Anaerolineae	Caldilineales	Caldilineaceae	midas_g_5463	midas_s_44830	0	0	0	100	100	90	0	100	0	100	100	0	0	90	100	100	100	100	100
Bacteria	Chloroflexi	Anaerolineae	Caldilineales	Caldilineaceae	midas_g_5463	midas_s_44834	0	0	0	100	100	100	0	100	0	100	100	0	0	100	100	100	100	100	100
Bacteria	Chloroflexi	Anaerolineae	Caldilineales	Caldilineaceae	midas_g_5463	midas_s_45890	0	0	0	100	100	100	0	100	0	100	0	0	0	100	100	100	100	100	100
Bacteria	Chloroflexi	Anaerolineae	Caldilineales	Caldilineaceae	midas_g_5463	midas_s_49279	0	0	0	100	100	100	0	100	0	100	100	0	0	100	100	100	100	100	100
Bacteria	Chloroflexi	Anaerolineae	Caldilineales	Caldilineaceae	midas_g_5463	midas_s_51356	0	0	0	100	100	100	0	100	0	100	100	0	0	100	100	100	100	100	100
Bacteria	Chloroflexi	Anaerolineae	Caldilineales	Caldilineaceae	midas_g_5463	midas_s_5463	0	0	0	100	100	100	0	100	0	100	100	0	0	100	100	100	100	100	100
Bacteria	Chloroflexi	Anaerolineae	Caldilineales	Caldilineaceae	midas_g_5463	midas_s_56840	0	0	0	100	100	100	0	100	0	100	100	0	0	100	100	100	100	100	100
Bacteria	Chloroflexi	Anaerolineae	Caldilineales	Caldilineaceae	midas_g_5463	midas_s_57739	0	0	0	100	100	100	0	100	0	100	100	0	0	100	100	100	100	100	100
Bacteria	Chloroflexi	Anaerolineae	Caldilineales	Caldilineaceae	midas_g_5463	midas_s_58543	0	0	0	100	100	100	0	100	0	100	100	0	0	100	100	100	100	100	100
Bacteria	Chloroflexi	Anaerolineae	Caldilineales	Caldilineaceae	midas_g_5463	midas_s_58770	0	0	0	100	100	100	0	100	0	100	100	0	0	100	100	100	100	100	100
Bacteria	Chloroflexi	Anaerolineae	Caldilineales	Caldilineaceae	midas_g_5463	midas_s_60177	0	0	0	100	100	100	0	100	0	100	100	0	0	100	100	100	100	100	100
Bacteria	Chloroflexi	Anaerolineae	Caldilineales	Caldilineaceae	midas_g_5463	midas_s_61674	0	0	0	100	100	100	0	100	0	100	100	0	0	100	100	100	100	100	100
Bacteria	Chloroflexi	Anaerolineae	Caldilineales	Caldilineaceae	midas_g_5463	midas_s_64510	0	0	0	100	100	100	0	100	0	100	100	0	0	100	100	100	100	100	100
Bacteria	Chloroflexi	Anaerolineae	Caldilineales	Caldilineaceae	midas_g_5463	midas_s_64907	0	0	0	100	100	100	0	100	0	100	100	0	0	100	100	100	100	100	100
Bacteria	Chloroflexi	Anaerolineae	Caldilineales	Caldilineaceae	midas_g_5463	midas_s_65666	0	0	0	100	100	100	0	100	0	100	100	0	0	100	100	100	100	100	100
Bacteria	Chloroflexi	Anaerolineae	Caldilineales	Caldilineaceae	midas_g_5463	midas_s_69845	0	0	0	100	100	100	0	100	0	100	100	0	0	100	100	100	100	100	100
Bacteria	Chloroflexi	Anaerolineae	Caldilineales	Caldilineaceae	midas_g_5463	midas_s_70952	0	0	0	100	100	100	0	100	0	100	100	0	0	100	100	100	100	100	100
Bacteria	Chloroflexi	Anaerolineae	Caldilineales	Caldilineaceae	midas_g_5463	midas_s_71555	0	0	0	100	100	100	0	100	0	0	100	0	0	100	100	100	100	100	100
Bacteria	Chloroflexi	Anaerolineae	Caldilineales	Caldilineaceae	midas_g_5463	midas_s_7220	0	0	0	100	100	100	0	100	0	100	100	0	0	100	100	100	100	100	100
Bacteria	Chloroflexi	Anaerolineae	Caldilineales	Caldilineaceae	midas_g_5463	midas_s_73214	0	0	0	100	100	100	0	100	0	100	100	0	0	100	100	100	100	100	100
Bacteria	Chloroflexi	Anaerolineae	Caldilineales	Caldilineaceae	midas_g_5463	midas_s_7555	0	0	0	100	100	100	0	100	0	100	95.6522	0	0	100	100	100	100	100	100
Bacteria	Chloroflexi	Anaerolineae	Caldilineales	Caldilineaceae	midas_g_5463	midas_s_76040	0	0	0	100	100	100	0	100	0	100	100	0	0	100	100	100	100	100	100
Bacteria	Chloroflexi	Anaerolineae	Caldilineales	Caldilineaceae	midas_g_5463	midas_s_7717	0	0	0	100	100	100	0	100	0	100	100	0	0	100	100	100	100	100	100
Bacteria	Chloroflexi	Anaerolineae	Caldilineales	Caldilineaceae	midas_g_5463	midas_s_77574	0	0	0	100	100	100	0	100	0	100	100	0	0	100	100	100	100	100	100
Bacteria	Chloroflexi	Anaerolineae	Caldilineales	Caldilineaceae	midas_g_5463	midas_s_77665	0	0	0	100	100	100	0	100	0	0	100	0	0	100	100	100	100	100	100
Bacteria	Chloroflexi	Anaerolineae	Caldilineales	Caldilineaceae	midas_g_5463	midas_s_85197	0	0	0	100	100	100	0	100	0	100	100	0	0	100	100	100	100	100	100
Bacteria	Chloroflexi	Anaerolineae	Caldilineales	Caldilineaceae	midas_g_5463	midas_s_85344	0	0	0	100	100	100	0	100	0	100	100	0	0	100	100	100	100	100	100
Bacteria	Chloroflexi	Anaerolineae	Caldilineales	Caldilineaceae	midas_g_5463	midas_s_86963	0	0	0	100	100	100	0	100	0	100	100	0	0	100	100	100	100	100	100
Bacteria	Chloroflexi	Anaerolineae	Caldilineales	Caldilineaceae	midas_g_5463	midas_s_88381	0	0	0	100	100	100	0	100	0	100	100	0	0	100	100	100	100	100	100
Bacteria	Chloroflexi	Anaerolineae	Caldilineales	Caldilineaceae	midas_g_5463	midas_s_98423	0	0	0	100	100	100	0	100	0	100	100	0	0	100	100	100	100	100	100
Bacteria	Chloroflexi	Anaerolineae	Caldilineales	Caldilineaceae	midas_g_5713	midas_s_5713	0	0	0	100	100	100	0	100	0	100	100	0	0	100	100	100	100	100	100
Bacteria	Chloroflexi	Anaerolineae	Caldilineales	Caldilineaceae	midas_g_57174	midas_s_57174	0	0	0	100	100	100	0	100	0	100	0	0	0	100	100	100	100	100	100
Bacteria	Chloroflexi	Anaerolineae	Caldilineales	Caldilineaceae	midas_g_57414	midas_s_57414	0	0	0	100	100	100	0	100	0	100	100	0	0	100	100	100	100	100	100
Bacteria	Chloroflexi	Anaerolineae	Caldilineales	Caldilineaceae	midas_g_5870	midas_s_52832	0	0	0	100	100	100	0	100	0	100	100	0	0	100	100	100	100	100	100
Bacteria	Chloroflexi	Anaerolineae	Caldilineales	Caldilineaceae	midas_g_5870	midas_s_53210	0	0	0	100	100	100	0	100	0	100	100	0	0	100	100	100	100	100	100
Bacteria	Chloroflexi	Anaerolineae	Caldilineales	Caldilineaceae	midas_g_5870	midas_s_5870	0	0	0	100	100	100	0	100	0	100	100	0	0	100	100	100	100	100	100
Bacteria	Chloroflexi	Anaerolineae	Caldilineales	Caldilineaceae	midas_g_60183	midas_s_60183	0	0	0	100	100	100	0	100	0	100	100	0	0	100	100	100	100	100	100
Bacteria	Chloroflexi	Anaerolineae	Caldilineales	Caldilineaceae	midas_g_6072	midas_s_35517	0	0	0	100	100	100	0	100	0	100	0	0	0	100	100	100	100	100	100
Bacteria	Chloroflexi	Anaerolineae	Caldilineales	Caldilineaceae	midas_g_6072	midas_s_42495	0	0	0	100	100	100	0	100	0	100	0	0	0	100	100	100	100	100	100
Bacteria	Chloroflexi	Anaerolineae	Caldilineales	Caldilineaceae	midas_g_6072	midas_s_6072	0	0	0	100	100	100	0	100	0	100	0	0	0	100	100	100	100	100	100
Bacteria	Chloroflexi	Anaerolineae	Caldilineales	Caldilineaceae	midas_g_6072	midas_s_67682	0	0	0	100	100	100	0	100	0	100	0	0	0	100	100	100	100	100	100
Bacteria	Chloroflexi	Anaerolineae	Caldilineales	Caldilineaceae	midas_g_6072	midas_s_80177	0	0	0	100	100	100	0	100	0	100	0	0	0	100	100	100	100	100	100
Bacteria	Chloroflexi	Anaerolineae	Caldilineales	Caldilineaceae	midas_g_635	midas_s_24521	0	0	0	100	100	100	0	100	0	100	100	0	0	100	100	100	100	100	100
Bacteria	Chloroflexi	Anaerolineae	Caldilineales	Caldilineaceae	midas_g_635	midas_s_48074	0	0	0	100	100	100	0	100	0	100	100	0	0	100	100	100	100	100	100
Bacteria	Chloroflexi	Anaerolineae	Caldilineales	Caldilineaceae	midas_g_635	midas_s_635	0	0	0	100	100	100	0	100	0	100	100	0	0	100	100	100	100	100	100
Bacteria	Chloroflexi	Anaerolineae	Caldilineales	Caldilineaceae	midas_g_635	midas_s_66671	0	0	0	100	100	100	0	100	0	100	100	0	0	100	100	100	100	100	100
Bacteria	Chloroflexi	Anaerolineae	Caldilineales	Caldilineaceae	midas_g_635	midas_s_68113	0	0	0	100	100	100	0	100	0	100	100	0	0	100	100	100	100	100	100
Bacteria	Chloroflexi	Anaerolineae	Caldilineales	Caldilineaceae	midas_g_68625	midas_s_68625	0	0	0	100	100	100	0	100	0	100	0	0	0	100	100	100	100	100	100
Bacteria	Chloroflexi	Anaerolineae	Caldilineales	Caldilineaceae	midas_g_7167	midas_s_7167	0	0	0	100	100	100	0	100	0	100	0	0	0	100	100	100	100	100	100
Bacteria	Chloroflexi	Anaerolineae	Caldilineales	Caldilineaceae	midas_g_7712	midas_s_39063	0	0	0	100	100	100	0	100	0	100	0	0	0	100	100	100	100	100	100
Bacteria	Chloroflexi	Anaerolineae	Caldilineales	Caldilineaceae	midas_g_7712	midas_s_40312	0	0	0	100	100	100	0	100	0	100	0	0	0	100	100	100	100	100	100
Bacteria	Chloroflexi	Anaerolineae	Caldilineales	Caldilineaceae	midas_g_7712	midas_s_65850	0	0	0	100	100	100	0	100	0	100	100	0	0	100	100	100	100	100	100
Bacteria	Chloroflexi	Anaerolineae	Caldilineales	Caldilineaceae	midas_g_7712	midas_s_73627	0	0	0	100	100	100	0	100	0	100	100	0	0	100	100	100	100	100	100
Bacteria	Chloroflexi	Anaerolineae	Caldilineales	Caldilineaceae	midas_g_7712	midas_s_7712	0	0	0	100	100	100	0	100	0	100	100	0	0	100	100	100	100	100	100
Bacteria	Chloroflexi	Anaerolineae	Caldilineales	Caldilineaceae	midas_g_7712	midas_s_81558	0	0	0	100	100	100	0	100	0	100	100	0	0	100	100	100	100	100	100
Bacteria	Chloroflexi	Anaerolineae	Caldilineales	Caldilineaceae	midas_g_77946	midas_s_77946	0	0	0	100	100	100	0	100	0	100	100	0	0	100	100	100	100	100	100
Bacteria	Chloroflexi	Anaerolineae	Caldilineales	Caldilineaceae	midas_g_8033	midas_s_21755	0	0	0	100	100	100	0	100	0	100	100	0	0	100	100	100	100	100	100
Bacteria	Chloroflexi	Anaerolineae	Caldilineales	Caldilineaceae	midas_g_8033	midas_s_37861	0	0	0	100	100	100	0	100	0	100	100	0	0	100	100	100	100	100	100
Bacteria	Chloroflexi	Anaerolineae	Caldilineales	Caldilineaceae	midas_g_8033	midas_s_61063	0	0	0	100	100	100	0	100	0	100	50	0	0	100	100	100	100	100	100
Bacteria	Chloroflexi	Anaerolineae	Caldilineales	Caldilineaceae	midas_g_8033	midas_s_69286	0	0	0	100	100	100	0	100	0	100	100	0	0	100	100	100	100	100	100
Bacteria	Chloroflexi	Anaerolineae	Caldilineales	Caldilineaceae	midas_g_8033	midas_s_8033	0	0	0	100	100	100	0	100	0	100	100	0	0	100	100	100	100	100	100
Bacteria	Chloroflexi	Anaerolineae	Caldilineales	Caldilineaceae	midas_g_81488	midas_s_81488	0	0	0	100	100	100	0	100	0	100	100	0	0	100	100	100	100	100	100
Bacteria	Chloroflexi	Anaerolineae	Caldilineales	Caldilineaceae	midas_g_8379	midas_s_10014	0	0	0	100	100	100	0	100	0	100	0	0	0	100	100	100	100	100	100
Bacteria	Chloroflexi	Anaerolineae	Caldilineales	Caldilineaceae	midas_g_8379	midas_s_18478	0	0	0	100	100	100	0	100	0	100	0	0	0	100	100	100	100	100	100
Bacteria	Chloroflexi	Anaerolineae	Caldilineales	Caldilineaceae	midas_g_8379	midas_s_23780	0	0	0	100	100	100	0	100	0	100	0	0	0	100	100	100	100	100	100
Bacteria	Chloroflexi	Anaerolineae	Caldilineales	Caldilineaceae	midas_g_8379	midas_s_30719	0	0	0	100	100	100	0	100	0	100	0	0	0	100	100	100	100	100	100
Bacteria	Chloroflexi	Anaerolineae	Caldilineales	Caldilineaceae	midas_g_8379	midas_s_49275	0	0	0	100	100	100	0	100	0	100	0	0	0	100	100	100	100	100	100
Bacteria	Chloroflexi	Anaerolineae	Caldilineales	Caldilineaceae	midas_g_8379	midas_s_56183	0	0	0	100	100	100	0	100	0	100	0	0	0	100	100	100	100	100	100
Bacteria	Chloroflexi	Anaerolineae	Caldilineales	Caldilineaceae	midas_g_8379	midas_s_80886	0	0	0	100	100	100	0	100	0	100	0	0	0	100	100	100	100	100	100
Bacteria	Chloroflexi	Anaerolineae	Caldilineales	Caldilineaceae	midas_g_8379	midas_s_8379	0	0	0	100	100	100	0	100	0	100	0	0	0	100	100	100	100	100	100
Bacteria	Chloroflexi	Anaerolineae	Caldilineales	Caldilineaceae	midas_g_8459	midas_s_46257	0	0	0	100	100	100	0	100	0	100	100	0	0	100	100	100	100	100	100
Bacteria	Chloroflexi	Anaerolineae	Caldilineales	Caldilineaceae	midas_g_8459	midas_s_61349	0	0	0	100	100	100	0	100	0	100	100	0	0	100	100	100	100	100	100
Bacteria	Chloroflexi	Anaerolineae	Caldilineales	Caldilineaceae	midas_g_8459	midas_s_8459	0	0	0	100	100	100	0	100	0	100	100	0	0	100	100	100	100	100	100
Bacteria	Chloroflexi	Anaerolineae	Caldilineales	Caldilineaceae	midas_g_87754	midas_s_87754	0	0	0	100	100	100	0	100	0	100	100	0	0	100	100	100	100	100	100
Bacteria	Chloroflexi	Anaerolineae	Caldilineales	Caldilineaceae	midas_g_89382	midas_s_89382	0	0	0	100	100	100	0	100	0	100	100	0	0	100	100	100	100	100	100
Bacteria	Chloroflexi	Anaerolineae	Caldilineales	Caldilineaceae	midas_g_89617	midas_s_89617	0	0	0	100	100	100	0	100	0	100	0	0	0	100	100	100	100	100	100
Bacteria	Chloroflexi	Anaerolineae	Caldilineales	Caldilineaceae	midas_g_9273	midas_s_9273	0	0	0	100	100	100	0	100	0	100	100	0	0	100	100	100	100	100	100
Bacteria	Chloroflexi	Anaerolineae	midas_o_1	midas_f_26822	midas_g_26822	midas_s_26822	0	0	0	0	0	100	100	100	0	100	100	0	0	100	100	100	100	100	100
Bacteria	Chloroflexi	Anaerolineae	midas_o_1	midas_f_26822	midas_g_26822	midas_s_73178	0	0	0	0	0	100	100	100	0	100	50	0	0	100	100	100	100	100	100
Bacteria	Chloroflexi	Anaerolineae	midas_o_1	midas_f_26822	midas_g_78779	midas_s_78779	0	0	0	0	0	100	100	100	0	100	100	0	0	100	100	100	100	100	100
Bacteria	Chloroflexi	Anaerolineae	midas_o_1	midas_f_813	midas_g_100693	midas_s_100693	0	0	0	0	0	100	100	100	0	100	0	0	0	100	100	100	100	100	100
Bacteria	Chloroflexi	Anaerolineae	midas_o_1	midas_f_813	midas_g_103278	midas_s_103278	0	0	0	0	0	0	100	100	0	0	0	0	0	0	100	0	100	100	100
Bacteria	Chloroflexi	Anaerolineae	midas_o_1	midas_f_813	midas_g_109814	midas_s_109814	0	0	0	0	0	0	0	100	0	0	0	0	0	0	100	0	100	100	100
Bacteria	Chloroflexi	Anaerolineae	midas_o_1	midas_f_813	midas_g_110123	midas_s_110123	0	0	0	0	0	100	100	100	0	100	100	100	100	100	100	100	100	100	100
Bacteria	Chloroflexi	Anaerolineae	midas_o_1	midas_f_813	midas_g_113041	midas_s_113041	0	0	0	100	100	100	100	100	0	100	0	0	0	100	100	100	100	100	100
Bacteria	Chloroflexi	Anaerolineae	midas_o_1	midas_f_813	midas_g_11376	midas_s_11376	0	0	0	0	0	100	100	100	0	100	100	0	0	100	100	100	100	100	100
Bacteria	Chloroflexi	Anaerolineae	midas_o_1	midas_f_813	midas_g_11376	midas_s_12603	0	0	0	100	100	100	100	100	0	100	100	0	0	100	100	100	100	100	100
Bacteria	Chloroflexi	Anaerolineae	midas_o_1	midas_f_813	midas_g_11376	midas_s_19003	0	0	0	0	0	100	100	100	0	100	100	0	0	100	100	100	100	100	100
Bacteria	Chloroflexi	Anaerolineae	midas_o_1	midas_f_813	midas_g_11376	midas_s_21287	0	0	0	100	100	100	100	100	0	100	100	0	0	100	100	100	100	100	100
Bacteria	Chloroflexi	Anaerolineae	midas_o_1	midas_f_813	midas_g_11376	midas_s_25588	0	0	0	0	0	100	100	100	0	100	100	0	0	100	100	100	100	100	100
Bacteria	Chloroflexi	Anaerolineae	midas_o_1	midas_f_813	midas_g_11376	midas_s_30032	0	0	0	0	0	100	100	100	0	100	100	0	0	100	100	100	100	100	100
Bacteria	Chloroflexi	Anaerolineae	midas_o_1	midas_f_813	midas_g_11376	midas_s_35091	0	0	0	0	0	100	100	100	0	100	100	0	0	100	100	100	100	100	100
Bacteria	Chloroflexi	Anaerolineae	midas_o_1	midas_f_813	midas_g_11376	midas_s_66368	0	0	0	0	0	100	100	100	0	100	100	0	0	100	100	100	100	100	100
Bacteria	Chloroflexi	Anaerolineae	midas_o_1	midas_f_813	midas_g_114234	midas_s_114234	0	0	0	0	0	100	100	100	0	100	0	0	0	100	100	100	100	100	100
Bacteria	Chloroflexi	Anaerolineae	midas_o_1	midas_f_813	midas_g_118777	midas_s_118777	0	0	0	0	0	0	0	100	0	0	0	0	0	0	0	0	100	100	100
Bacteria	Chloroflexi	Anaerolineae	midas_o_1	midas_f_813	midas_g_118777	midas_s_118798	0	0	0	0	0	0	0	100	0	0	0	0	0	0	0	0	100	100	100
Bacteria	Chloroflexi	Anaerolineae	midas_o_1	midas_f_813	midas_g_120337	midas_s_120337	0	0	0	0	0	100	100	100	0	100	100	0	0	100	100	100	100	100	100
Bacteria	Chloroflexi	Anaerolineae	midas_o_1	midas_f_813	midas_g_14860	midas_s_14860	0	0	0	0	0	100	100	100	0	100	100	0	100	100	100	100	100	100	100
Bacteria	Chloroflexi	Anaerolineae	midas_o_1	midas_f_813	midas_g_14860	midas_s_35304	0	0	0	0	0	100	100	100	0	100	0	0	0	100	100	100	100	100	100
Bacteria	Chloroflexi	Anaerolineae	midas_o_1	midas_f_813	midas_g_21866	midas_s_21866	0	0	0	0	0	100	100	100	0	100	100	0	100	100	100	100	100	100	100
Bacteria	Chloroflexi	Anaerolineae	midas_o_1	midas_f_813	midas_g_21866	midas_s_36999	0	0	0	0	0	100	100	100	0	100	100	0	100	100	100	100	100	100	100
Bacteria	Chloroflexi	Anaerolineae	midas_o_1	midas_f_813	midas_g_21866	midas_s_52964	0	0	0	0	0	100	100	100	0	100	100	0	100	100	100	100	100	100	100
Bacteria	Chloroflexi	Anaerolineae	midas_o_1	midas_f_813	midas_g_22737	midas_s_22737	0	0	0	0	0	100	100	100	0	100	100	0	0	100	100	100	100	100	100
Bacteria	Chloroflexi	Anaerolineae	midas_o_1	midas_f_813	midas_g_22737	midas_s_24947	0	0	0	0	0	100	100	100	0	100	100	0	0	100	50	50	50	50	100
Bacteria	Chloroflexi	Anaerolineae	midas_o_1	midas_f_813	midas_g_22737	midas_s_25875	0	0	0	0	0	100	100	100	0	100	100	0	0	100	100	100	100	100	100
Bacteria	Chloroflexi	Anaerolineae	midas_o_1	midas_f_813	midas_g_22737	midas_s_45104	0	0	0	0	0	100	100	100	0	100	100	0	0	100	100	100	100	100	100
Bacteria	Chloroflexi	Anaerolineae	midas_o_1	midas_f_813	midas_g_22737	midas_s_96839	0	0	0	0	0	100	100	100	0	100	100	0	0	100	100	100	100	100	100
Bacteria	Chloroflexi	Anaerolineae	midas_o_1	midas_f_813	midas_g_5336	midas_s_11741	0	0	0	0	0	100	100	100	0	100	100	100	100	100	100	100	100	100	100
Bacteria	Chloroflexi	Anaerolineae	midas_o_1	midas_f_813	midas_g_5336	midas_s_17252	0	0	0	0	0	100	100	100	0	100	100	100	100	100	100	100	100	100	100
Bacteria	Chloroflexi	Anaerolineae	midas_o_1	midas_f_813	midas_g_5336	midas_s_22788	0	0	0	0	0	100	100	100	0	100	100	100	100	100	100	100	100	100	100
Bacteria	Chloroflexi	Anaerolineae	midas_o_1	midas_f_813	midas_g_5336	midas_s_33944	0	0	0	0	0	100	100	100	0	100	100	100	100	100	100	100	100	100	100
Bacteria	Chloroflexi	Anaerolineae	midas_o_1	midas_f_813	midas_g_5336	midas_s_34459	0	0	0	0	0	100	100	100	0	100	100	100	100	100	100	100	100	100	100
Bacteria	Chloroflexi	Anaerolineae	midas_o_1	midas_f_813	midas_g_5336	midas_s_53006	0	0	0	0	0	100	100	100	0	100	100	100	100	100	100	100	100	100	100
Bacteria	Chloroflexi	Anaerolineae	midas_o_1	midas_f_813	midas_g_5336	midas_s_5336	0	0	0	0	0	100	100	100	0	100	100	0	100	100	100	100	100	100	100
Bacteria	Chloroflexi	Anaerolineae	midas_o_1	midas_f_813	midas_g_5336	midas_s_72208	0	0	0	0	0	100	100	100	0	100	100	100	100	100	100	100	100	100	100
Bacteria	Chloroflexi	Anaerolineae	midas_o_1	midas_f_813	midas_g_5336	midas_s_79063	0	0	0	0	0	100	100	100	0	100	100	100	100	100	100	100	100	100	100
Bacteria	Chloroflexi	Anaerolineae	midas_o_1	midas_f_813	midas_g_5336	midas_s_8215	0	0	0	0	0	0	100	0	0	0	0	100	100	0	100	100	0	0	0
Bacteria	Chloroflexi	Anaerolineae	midas_o_1	midas_f_813	midas_g_5336	midas_s_87024	0	0	0	0	0	100	100	100	0	100	100	100	100	100	100	100	100	100	100
Bacteria	Chloroflexi	Anaerolineae	midas_o_1	midas_f_813	midas_g_5336	midas_s_88149	0	0	0	0	0	100	100	100	0	100	100	0	100	100	100	100	100	100	100
Bacteria	Chloroflexi	Anaerolineae	midas_o_1	midas_f_813	midas_g_56471	midas_s_56471	0	0	0	0	0	100	100	100	0	100	100	0	0	100	100	100	100	100	100
Bacteria	Chloroflexi	Anaerolineae	midas_o_1	midas_f_813	midas_g_56471	midas_s_88500	0	0	0	0	0	100	100	100	0	100	100	0	0	100	100	100	100	100	100
Bacteria	Chloroflexi	Anaerolineae	midas_o_1	midas_f_813	midas_g_7034	midas_s_48003	0	0	0	0	0	100	100	100	0	100	100	0	100	100	100	100	100	100	100
Bacteria	Chloroflexi	Anaerolineae	midas_o_1	midas_f_813	midas_g_7034	midas_s_7034	0	0	0	0	0	100	100	100	0	100	100	0	100	100	100	100	100	100	100
Bacteria	Chloroflexi	Anaerolineae	midas_o_1	midas_f_813	midas_g_813	midas_s_108503	0	0	0	100	100	100	100	100	0	100	100	0	0	100	100	100	100	100	100
Bacteria	Chloroflexi	Anaerolineae	midas_o_1	midas_f_813	midas_g_813	midas_s_1581	0	0	0	100	100	100	100	100	0	100	100	0	0	100	100	100	100	100	100
Bacteria	Chloroflexi	Anaerolineae	midas_o_1	midas_f_813	midas_g_813	midas_s_21080	0	0	0	100	100	100	100	100	0	100	100	0	0	100	100	100	100	100	100
Bacteria	Chloroflexi	Anaerolineae	midas_o_1	midas_f_813	midas_g_813	midas_s_45929	0	0	0	100	100	100	100	100	0	100	100	0	0	100	100	100	100	100	100
Bacteria	Chloroflexi	Anaerolineae	midas_o_1	midas_f_813	midas_g_813	midas_s_813	0	0	0	100	100	100	100	100	0	100	100	0	0	100	100	100	100	100	100
Bacteria	Chloroflexi	Anaerolineae	midas_o_1	midas_f_813	midas_g_813	midas_s_84779	0	0	0	100	100	100	100	100	0	100	100	0	0	100	100	100	100	100	100
Bacteria	Chloroflexi	Anaerolineae	midas_o_1	midas_f_813	midas_g_813	midas_s_90706	0	0	0	100	100	100	100	100	0	100	100	0	0	100	100	100	100	100	100
Bacteria	Chloroflexi	Anaerolineae	midas_o_1	midas_f_813	midas_g_824	midas_s_112759	0	0	0	0	0	100	100	100	0	100	100	100	100	100	100	100	100	100	100
Bacteria	Chloroflexi	Anaerolineae	midas_o_1	midas_f_813	midas_g_824	midas_s_115057	0	0	0	0	0	100	100	100	0	100	100	100	100	100	100	100	100	100	100
Bacteria	Chloroflexi	Anaerolineae	midas_o_1	midas_f_813	midas_g_824	midas_s_14000	0	0	0	0	0	100	100	100	0	100	100	100	100	100	100	100	100	100	100
Bacteria	Chloroflexi	Anaerolineae	midas_o_1	midas_f_813	midas_g_824	midas_s_18477	0	0	0	0	0	100	100	100	0	100	100	100	100	100	100	100	100	100	100
Bacteria	Chloroflexi	Anaerolineae	midas_o_1	midas_f_813	midas_g_824	midas_s_42514	0	0	0	0	0	100	100	100	0	100	100	100	100	100	100	100	100	100	100
Bacteria	Chloroflexi	Anaerolineae	midas_o_1	midas_f_813	midas_g_824	midas_s_42653	0	0	0	0	0	100	100	100	0	100	100	100	100	100	100	100	100	100	100
Bacteria	Chloroflexi	Anaerolineae	midas_o_1	midas_f_813	midas_g_824	midas_s_47518	0	0	0	0	0	100	100	100	0	100	100	100	100	100	100	100	100	100	100
Bacteria	Chloroflexi	Anaerolineae	midas_o_1	midas_f_813	midas_g_824	midas_s_5386	0	0	0	0	0	100	100	100	0	100	100	100	100	100	100	100	100	100	100
Bacteria	Chloroflexi	Anaerolineae	midas_o_1	midas_f_813	midas_g_824	midas_s_61502	0	0	0	0	0	100	100	100	0	100	100	100	100	100	100	100	100	100	100
Bacteria	Chloroflexi	Anaerolineae	midas_o_1	midas_f_813	midas_g_824	midas_s_64248	0	0	0	0	0	0	100	0	0	0	0	100	100	0	100	100	0	0	0
Bacteria	Chloroflexi	Anaerolineae	midas_o_1	midas_f_813	midas_g_824	midas_s_824	0	0	0	0	0	100	100	100	0	100	100	100	100	100	100	100	100	100	100
Bacteria	Chloroflexi	Anaerolineae	midas_o_1	midas_f_813	midas_g_824	midas_s_86371	0	0	0	0	0	100	100	100	0	100	100	100	100	100	100	100	100	100	100
Bacteria	Chloroflexi	Anaerolineae	midas_o_1	midas_f_813	midas_g_85296	midas_s_85296	0	0	0	100	100	100	100	100	0	100	100	0	0	100	100	100	100	100	100
Bacteria	Chloroflexi	Anaerolineae	midas_o_1	midas_f_813	midas_g_85577	midas_s_85577	0	0	0	0	0	100	100	100	0	100	100	0	100	100	100	100	100	100	100
Bacteria	Chloroflexi	Anaerolineae	midas_o_1	midas_f_813	midas_g_8804	midas_s_8804	0	0	0	100	100	100	100	100	0	100	100	0	0	100	100	100	100	100	100
Bacteria	Chloroflexi	Anaerolineae	midas_o_1	midas_f_813	midas_g_98349	midas_s_98349	0	0	0	100	100	100	100	100	0	100	100	0	0	100	100	100	100	100	100
Bacteria	Chloroflexi	Anaerolineae	midas_o_116492	midas_f_116492	midas_g_116492	midas_s_116492	0	0	0	0	0	0	0	0	0	0	0	0	0	0	0	0	0	0	0
Bacteria	Chloroflexi	Anaerolineae	midas_o_4245	midas_f_7837	midas_g_38295	midas_s_38295	0	0	0	0	0	100	100	100	0	100	100	0	0	100	100	100	100	100	100
Bacteria	Chloroflexi	Anaerolineae	midas_o_4245	midas_f_7837	midas_g_38295	midas_s_77603	0	0	0	0	0	100	100	100	0	100	100	0	0	100	100	100	100	100	100
Bacteria	Chloroflexi	Anaerolineae	midas_o_4245	midas_f_7837	midas_g_38295	midas_s_84299	0	0	0	0	0	100	100	100	0	100	100	0	0	100	100	100	100	100	100
Bacteria	Chloroflexi	Anaerolineae	midas_o_4245	midas_f_7837	midas_g_56948	midas_s_56948	0	0	0	0	0	100	100	100	0	100	42.8571	0	0	100	85.7143	85.7143	85.7143	85.7143	100
Bacteria	Chloroflexi	Anaerolineae	midas_o_4245	midas_f_7837	midas_g_56948	midas_s_97427	0	0	0	0	0	100	100	100	0	100	0	0	0	100	100	100	100	100	100
Bacteria	Chloroflexi	Anaerolineae	midas_o_4245	midas_f_7837	midas_g_56948	midas_s_99292	0	0	0	0	0	100	100	100	0	100	100	0	0	100	100	100	100	100	100
Bacteria	Chloroflexi	Anaerolineae	midas_o_4245	midas_f_7837	midas_g_75400	midas_s_75400	0	0	0	0	0	100	100	100	0	100	100	0	0	100	100	100	0	0	100
Bacteria	Chloroflexi	Anaerolineae	midas_o_4245	midas_f_7837	midas_g_7837	midas_s_7837	0	0	0	100	100	100	100	100	0	100	100	0	0	100	100	100	100	100	100
Bacteria	Chloroflexi	Anaerolineae	midas_o_4245	midas_f_7837	midas_g_8099	midas_s_115462	0	0	0	0	0	100	100	100	0	100	100	0	0	100	100	100	100	100	100
Bacteria	Chloroflexi	Anaerolineae	midas_o_4245	midas_f_7837	midas_g_8099	midas_s_8099	0	0	0	0	0	100	100	100	0	100	100	0	0	100	100	100	100	100	100
Bacteria	Chloroflexi	Anaerolineae	midas_o_85997	midas_f_85997	midas_g_85997	midas_s_85997	0	0	0	100	100	100	100	100	0	100	100	100	100	100	100	100	100	100	100
Bacteria	Chloroflexi	Anaerolineae	MSB-5E12	midas_f_92558	midas_g_109686	midas_s_109686	0	0	0	100	100	0	0	100	0	100	0	0	0	0	100	100	100	100	100
Bacteria	Chloroflexi	Anaerolineae	MSB-5E12	midas_f_92558	midas_g_110451	midas_s_110451	0	0	0	100	100	100	100	100	0	100	100	0	0	100	100	100	100	100	100
Bacteria	Chloroflexi	Anaerolineae	MSB-5E12	midas_f_92558	midas_g_112706	midas_s_112706	0	0	0	100	100	100	100	100	0	100	100	0	0	100	100	100	100	100	100
Bacteria	Chloroflexi	Anaerolineae	MSB-5E12	midas_f_92558	midas_g_114252	midas_s_114252	0	0	0	100	100	100	100	100	0	100	100	0	0	100	100	100	100	100	100
Bacteria	Chloroflexi	Anaerolineae	MSB-5E12	midas_f_92558	midas_g_114252	midas_s_119547	0	0	0	100	100	100	100	100	0	100	0	0	0	100	100	100	100	100	100
Bacteria	Chloroflexi	Anaerolineae	MSB-5E12	midas_f_92558	midas_g_92558	midas_s_114421	0	0	0	100	100	100	100	100	0	100	0	0	0	100	100	100	100	100	100
Bacteria	Chloroflexi	Anaerolineae	MSB-5E12	midas_f_92558	midas_g_92558	midas_s_92558	0	0	0	100	100	100	100	100	0	100	0	0	0	100	100	100	100	100	100
Bacteria	Chloroflexi	Anaerolineae	RBG-13-54-9	midas_f_102044	midas_g_102044	midas_s_102044	0	0	0	0	0	0	100	0	0	0	0	0	0	0	100	0	0	0	0
Bacteria	Chloroflexi	Anaerolineae	RBG-13-54-9	midas_f_110413	midas_g_110413	midas_s_110413	0	0	0	0	0	100	100	100	0	0	100	0	0	100	100	100	100	100	100
Bacteria	Chloroflexi	Anaerolineae	RBG-13-54-9	midas_f_110413	midas_g_112528	midas_s_112528	0	0	0	0	0	0	100	0	0	0	0	0	0	0	100	100	0	0	0
Bacteria	Chloroflexi	Anaerolineae	RBG-13-54-9	midas_f_120301	midas_g_120301	midas_s_120301	0	0	0	0	0	0	100	0	0	0	0	0	0	0	100	0	0	0	0
Bacteria	Chloroflexi	Anaerolineae	RBG-13-54-9	midas_f_20645	midas_g_101454	midas_s_101454	0	0	0	0	0	0	100	0	0	0	0	0	0	0	100	0	0	0	0
Bacteria	Chloroflexi	Anaerolineae	RBG-13-54-9	midas_f_20645	midas_g_108067	midas_s_108067	0	0	0	0	0	0	100	0	0	0	0	0	0	0	100	0	0	0	0
Bacteria	Chloroflexi	Anaerolineae	RBG-13-54-9	midas_f_20645	midas_g_113190	midas_s_113190	0	0	0	0	0	0	100	0	0	0	0	0	0	0	100	0	0	0	0
Bacteria	Chloroflexi	Anaerolineae	RBG-13-54-9	midas_f_20645	midas_g_113358	midas_s_113358	0	0	0	0	0	0	100	0	0	0	0	0	0	0	100	0	0	0	0
Bacteria	Chloroflexi	Anaerolineae	RBG-13-54-9	midas_f_20645	midas_g_119574	midas_s_119574	0	0	0	0	0	0	100	0	0	0	0	0	0	0	100	0	0	0	0
Bacteria	Chloroflexi	Anaerolineae	RBG-13-54-9	midas_f_20645	midas_g_20645	midas_s_113026	0	0	0	0	0	0	100	0	0	0	0	0	0	0	100	0	0	0	0
Bacteria	Chloroflexi	Anaerolineae	RBG-13-54-9	midas_f_20645	midas_g_20645	midas_s_20645	0	0	0	0	0	0	100	0	0	0	0	0	0	0	100	0	0	0	0
Bacteria	Chloroflexi	Anaerolineae	RBG-13-54-9	midas_f_20645	midas_g_26465	midas_s_116540	0	0	0	0	0	100	100	100	0	100	0	0	0	100	100	100	100	100	100
Bacteria	Chloroflexi	Anaerolineae	RBG-13-54-9	midas_f_20645	midas_g_26465	midas_s_26465	0	0	0	0	0	100	100	100	0	100	100	0	0	100	100	100	100	100	100
Bacteria	Chloroflexi	Anaerolineae	RBG-13-54-9	midas_f_20645	midas_g_35108	midas_s_35108	0	0	0	0	0	0	100	0	0	0	0	0	0	0	100	0	0	0	0
Bacteria	Chloroflexi	Anaerolineae	RBG-13-54-9	midas_f_20645	midas_g_35108	midas_s_74202	0	0	0	0	0	0	100	0	0	0	0	0	0	0	100	0	0	0	0
Bacteria	Chloroflexi	Anaerolineae	RBG-13-54-9	midas_f_20645	midas_g_35108	midas_s_76904	0	0	0	0	0	0	100	0	0	0	0	0	0	0	100	0	0	0	0
Bacteria	Chloroflexi	Anaerolineae	RBG-13-54-9	midas_f_20645	midas_g_35108	midas_s_92292	0	0	0	0	0	0	100	0	0	0	0	0	0	0	100	0	0	0	0
Bacteria	Chloroflexi	Anaerolineae	RBG-13-54-9	midas_f_20645	midas_g_35108	midas_s_99764	0	0	0	0	0	0	100	0	0	0	0	0	0	0	100	0	0	0	0
Bacteria	Chloroflexi	Anaerolineae	RBG-13-54-9	midas_f_20645	midas_g_52652	midas_s_52652	0	0	0	0	0	0	100	0	0	0	0	0	0	0	100	0	0	0	0
Bacteria	Chloroflexi	Anaerolineae	RBG-13-54-9	midas_f_20645	midas_g_52652	midas_s_97992	0	0	0	0	0	0	100	0	0	0	0	0	0	0	100	0	0	0	0
Bacteria	Chloroflexi	Anaerolineae	RBG-13-54-9	midas_f_20645	midas_g_92905	midas_s_92905	0	0	0	0	0	0	100	0	0	0	0	0	0	0	100	0	0	0	0
Bacteria	Chloroflexi	Anaerolineae	RBG-13-54-9	midas_f_20645	midas_g_94925	midas_s_110702	0	0	0	0	0	0	100	0	0	0	0	0	0	0	100	0	0	0	0
Bacteria	Chloroflexi	Anaerolineae	RBG-13-54-9	midas_f_20645	midas_g_94925	midas_s_94925	0	0	0	0	0	0	100	0	0	0	0	0	0	0	100	0	0	0	0
Bacteria	Chloroflexi	Anaerolineae	RBG-13-54-9	midas_f_20645	midas_g_94925	midas_s_97234	0	0	0	0	0	0	100	0	0	0	0	0	0	0	100	0	0	0	0
Bacteria	Chloroflexi	Anaerolineae	RBG-13-54-9	midas_f_20645	midas_g_96657	midas_s_96657	0	0	0	0	0	0	100	0	0	0	0	0	0	0	100	0	0	0	0
Bacteria	Chloroflexi	Anaerolineae	RBG-13-54-9	midas_f_20645	midas_g_98170	midas_s_98170	0	0	0	0	0	0	0	0	0	0	0	0	0	0	100	0	0	0	0
Bacteria	Chloroflexi	Anaerolineae	RBG-13-54-9	midas_f_20645	midas_g_98374	midas_s_100532	0	0	0	0	0	0	0	0	0	0	0	0	0	0	100	0	0	0	0
Bacteria	Chloroflexi	Anaerolineae	RBG-13-54-9	midas_f_20645	midas_g_98374	midas_s_98374	0	0	0	0	0	0	0	0	0	0	0	0	0	0	100	0	0	0	0
Bacteria	Chloroflexi	Anaerolineae	RBG-13-54-9	midas_f_2772	midas_g_102138	midas_s_102138	0	0	0	0	0	100	100	100	0	100	100	0	0	100	100	100	100	100	100
Bacteria	Chloroflexi	Anaerolineae	RBG-13-54-9	midas_f_2772	midas_g_109200	midas_s_109200	0	0	0	0	0	100	100	100	0	100	100	0	0	100	100	100	100	100	100
Bacteria	Chloroflexi	Anaerolineae	RBG-13-54-9	midas_f_2772	midas_g_109200	midas_s_112880	0	0	0	0	0	100	100	100	0	100	100	0	0	100	100	100	100	100	100
Bacteria	Chloroflexi	Anaerolineae	RBG-13-54-9	midas_f_2772	midas_g_109585	midas_s_109585	0	0	0	0	0	100	100	100	0	100	100	0	0	100	100	100	100	100	100
Bacteria	Chloroflexi	Anaerolineae	RBG-13-54-9	midas_f_2772	midas_g_109585	midas_s_116152	0	0	0	0	0	100	100	100	0	100	100	0	0	100	100	100	100	100	100
Bacteria	Chloroflexi	Anaerolineae	RBG-13-54-9	midas_f_2772	midas_g_112242	midas_s_112242	0	0	0	0	0	100	100	100	0	100	100	0	0	100	100	100	100	100	100
Bacteria	Chloroflexi	Anaerolineae	RBG-13-54-9	midas_f_2772	midas_g_112281	midas_s_112281	0	0	0	0	0	100	100	100	0	100	100	0	0	100	100	100	100	100	100
Bacteria	Chloroflexi	Anaerolineae	RBG-13-54-9	midas_f_2772	midas_g_112281	midas_s_115526	0	0	0	0	0	0	100	0	0	0	0	0	0	0	100	0	0	0	0
Bacteria	Chloroflexi	Anaerolineae	RBG-13-54-9	midas_f_2772	midas_g_113463	midas_s_113463	0	0	0	0	0	0	0	100	0	100	100	0	0	0	0	100	100	100	100
Bacteria	Chloroflexi	Anaerolineae	RBG-13-54-9	midas_f_2772	midas_g_114622	midas_s_114622	0	0	0	0	0	100	100	100	0	100	100	0	0	100	100	100	100	100	100
Bacteria	Chloroflexi	Anaerolineae	RBG-13-54-9	midas_f_2772	midas_g_115498	midas_s_115498	0	0	0	0	0	0	100	0	0	0	0	0	0	0	100	100	0	0	0
Bacteria	Chloroflexi	Anaerolineae	RBG-13-54-9	midas_f_2772	midas_g_115905	midas_s_115905	0	0	0	0	0	100	100	100	0	100	100	0	0	100	100	100	100	100	100
Bacteria	Chloroflexi	Anaerolineae	RBG-13-54-9	midas_f_2772	midas_g_116199	midas_s_116199	0	0	0	0	0	100	100	100	0	100	100	0	0	100	100	100	100	100	100
Bacteria	Chloroflexi	Anaerolineae	RBG-13-54-9	midas_f_2772	midas_g_119941	midas_s_119941	0	0	0	0	0	100	100	100	0	100	100	0	0	100	100	100	100	100	100
Bacteria	Chloroflexi	Anaerolineae	RBG-13-54-9	midas_f_2772	midas_g_2772	midas_s_100612	0	0	0	0	0	0	100	0	0	0	0	0	0	0	100	0	0	0	0
Bacteria	Chloroflexi	Anaerolineae	RBG-13-54-9	midas_f_2772	midas_g_2772	midas_s_2772	0	0	0	0	0	87.5	87.5	100	0	100	100	0	0	87.5	100	100	100	100	100
Bacteria	Chloroflexi	Anaerolineae	RBG-13-54-9	midas_f_2772	midas_g_2772	midas_s_6493	0	0	0	0	0	100	100	100	0	100	100	0	0	100	100	100	100	100	100
Bacteria	Chloroflexi	Anaerolineae	RBG-13-54-9	midas_f_2772	midas_g_2772	midas_s_95388	0	0	0	0	0	0	100	0	0	0	0	0	0	0	100	0	0	0	0
Bacteria	Chloroflexi	Anaerolineae	RBG-13-54-9	midas_f_2772	midas_g_7133	midas_s_7133	0	0	0	0	0	100	100	100	0	100	100	0	0	100	100	100	100	100	100
Bacteria	Chloroflexi	Anaerolineae	RBG-13-54-9	midas_f_2772	midas_g_7133	midas_s_96398	0	0	0	0	0	100	100	100	0	100	100	0	0	100	100	100	100	100	100
Bacteria	Chloroflexi	Anaerolineae	RBG-13-54-9	midas_f_2772	midas_g_7133	midas_s_99594	0	0	0	0	0	100	100	100	0	100	100	0	0	100	100	100	100	100	100
Bacteria	Chloroflexi	Anaerolineae	RBG-13-54-9	midas_f_2772	midas_g_7704	midas_s_114599	0	0	0	0	0	100	100	100	0	100	100	0	0	100	100	100	100	100	100
Bacteria	Chloroflexi	Anaerolineae	RBG-13-54-9	midas_f_2772	midas_g_7704	midas_s_116015	0	0	0	0	0	100	100	100	0	100	100	0	0	100	100	100	100	100	100
Bacteria	Chloroflexi	Anaerolineae	RBG-13-54-9	midas_f_2772	midas_g_7704	midas_s_7704	0	0	0	0	0	100	100	100	0	100	100	0	0	100	100	100	100	100	100
Bacteria	Chloroflexi	Anaerolineae	RBG-13-54-9	midas_f_2772	midas_g_7704	midas_s_98060	0	0	0	0	0	100	100	100	0	100	100	0	0	100	100	100	100	100	100
Bacteria	Chloroflexi	Anaerolineae	RBG-13-54-9	midas_f_2772	midas_g_97055	midas_s_97055	0	0	0	0	0	100	100	100	0	100	100	0	0	100	100	100	100	100	100
Bacteria	Chloroflexi	Anaerolineae	RBG-13-54-9	midas_f_2772	midas_g_99906	midas_s_101856	0	0	0	0	0	100	100	100	0	100	0	0	0	100	100	100	100	100	100
Bacteria	Chloroflexi	Anaerolineae	RBG-13-54-9	midas_f_2772	midas_g_99906	midas_s_109700	0	0	0	0	0	100	100	100	0	100	100	0	0	100	100	100	100	100	100
Bacteria	Chloroflexi	Anaerolineae	RBG-13-54-9	midas_f_2772	midas_g_99906	midas_s_110055	0	0	0	0	0	100	100	100	0	100	100	0	0	100	100	100	100	100	100
Bacteria	Chloroflexi	Anaerolineae	RBG-13-54-9	midas_f_2772	midas_g_99906	midas_s_114526	0	0	0	0	0	100	100	100	0	100	100	0	0	100	100	100	100	100	100
Bacteria	Chloroflexi	Anaerolineae	RBG-13-54-9	midas_f_2772	midas_g_99906	midas_s_114877	0	0	0	0	0	100	100	100	0	100	100	0	0	100	100	100	100	100	100
Bacteria	Chloroflexi	Anaerolineae	RBG-13-54-9	midas_f_2772	midas_g_99906	midas_s_119412	0	0	0	0	0	100	100	100	0	100	100	0	0	100	100	100	100	100	100
Bacteria	Chloroflexi	Anaerolineae	RBG-13-54-9	midas_f_2772	midas_g_99906	midas_s_99906	0	0	0	0	0	100	100	100	0	100	100	0	0	100	100	100	100	100	100
Bacteria	Chloroflexi	Anaerolineae	RBG-13-54-9	midas_f_2772	midas_g_99911	midas_s_99911	0	0	0	0	0	100	100	100	0	100	100	0	0	100	100	100	100	100	100
Bacteria	Chloroflexi	Anaerolineae	RBG-13-54-9	midas_f_3181	midas_g_23241	midas_s_116416	0	0	0	0	0	0	100	100	0	0	0	0	0	0	100	0	100	100	100
Bacteria	Chloroflexi	Anaerolineae	RBG-13-54-9	midas_f_3181	midas_g_23241	midas_s_23241	0	0	0	0	0	0	100	100	0	0	0	0	0	0	100	0	100	100	100
Bacteria	Chloroflexi	Anaerolineae	RBG-13-54-9	midas_f_3181	midas_g_23241	midas_s_85876	0	0	0	0	0	0	100	100	0	0	0	0	0	0	100	0	100	100	100
Bacteria	Chloroflexi	Anaerolineae	RBG-13-54-9	midas_f_3181	midas_g_26667	midas_s_26667	0	0	0	0	0	0	100	0	0	0	0	0	0	0	100	0	0	0	0
Bacteria	Chloroflexi	Anaerolineae	RBG-13-54-9	midas_f_3181	midas_g_26667	midas_s_67034	0	0	0	0	0	0	100	0	0	0	0	0	0	0	100	0	0	0	0
Bacteria	Chloroflexi	Anaerolineae	RBG-13-54-9	midas_f_3181	midas_g_3181	midas_s_17180	0	0	0	0	0	0	100	0	0	0	0	0	0	0	100	0	0	0	0
Bacteria	Chloroflexi	Anaerolineae	RBG-13-54-9	midas_f_3181	midas_g_3181	midas_s_25584	0	0	0	0	0	0	100	0	0	0	0	0	0	0	100	0	0	0	0
Bacteria	Chloroflexi	Anaerolineae	RBG-13-54-9	midas_f_3181	midas_g_3181	midas_s_3181	0	0	0	0	0	0	100	100	0	0	0	0	0	0	100	0	100	100	100
Bacteria	Chloroflexi	Anaerolineae	RBG-13-54-9	midas_f_32783	midas_g_32783	midas_s_32783	0	0	0	0	0	100	0	100	0	100	100	0	0	100	0	100	100	100	100
Bacteria	Chloroflexi	Anaerolineae	RBG-13-54-9	midas_f_32783	midas_g_32783	midas_s_65179	0	0	0	0	0	100	0	100	0	100	100	0	0	100	0	100	100	100	100
Bacteria	Chloroflexi	Anaerolineae	RBG-13-54-9	midas_f_32783	midas_g_62383	midas_s_62383	0	0	0	0	0	100	100	100	0	100	100	0	0	100	100	100	100	100	100
Bacteria	Chloroflexi	Anaerolineae	RBG-13-54-9	midas_f_4245	midas_g_113600	midas_s_113600	0	0	0	0	0	100	100	100	0	100	0	0	0	100	100	100	100	100	100
Bacteria	Chloroflexi	Anaerolineae	RBG-13-54-9	midas_f_4245	midas_g_113600	midas_s_114443	0	0	0	0	0	100	100	100	0	100	100	0	0	100	100	100	100	100	100
Bacteria	Chloroflexi	Anaerolineae	RBG-13-54-9	midas_f_4245	midas_g_118997	midas_s_118997	0	0	0	0	0	100	100	100	0	100	100	0	0	100	100	100	100	100	100
Bacteria	Chloroflexi	Anaerolineae	RBG-13-54-9	midas_f_4245	midas_g_119825	midas_s_119825	0	0	0	0	0	0	100	0	0	0	0	0	0	0	100	0	0	0	0
Bacteria	Chloroflexi	Anaerolineae	RBG-13-54-9	midas_f_4245	midas_g_4245	midas_s_103666	0	0	0	0	0	0	100	0	0	0	0	0	0	0	100	0	0	0	0
Bacteria	Chloroflexi	Anaerolineae	RBG-13-54-9	midas_f_4245	midas_g_4245	midas_s_107464	0	0	0	0	0	0	100	0	0	0	0	0	0	0	100	0	0	0	0
Bacteria	Chloroflexi	Anaerolineae	RBG-13-54-9	midas_f_4245	midas_g_4245	midas_s_4245	0	0	0	0	0	0	100	0	0	0	0	0	0	0	100	0	0	0	0
Bacteria	Chloroflexi	Anaerolineae	RBG-13-54-9	midas_f_4245	midas_g_4245	midas_s_61224	0	0	0	0	0	0	100	0	0	0	0	0	0	0	100	0	0	0	0
Bacteria	Chloroflexi	Anaerolineae	RBG-13-54-9	midas_f_4245	midas_g_4245	midas_s_94355	0	0	0	0	0	0	100	0	0	0	0	0	0	0	100	0	0	0	0
Bacteria	Chloroflexi	Anaerolineae	RBG-13-54-9	midas_f_4245	midas_g_4245	midas_s_94960	0	0	0	0	0	0	100	0	0	0	0	0	0	0	100	0	0	0	0
Bacteria	Chloroflexi	Anaerolineae	RBG-13-54-9	midas_f_4245	midas_g_44684	midas_s_44684	0	0	0	0	0	0	100	0	0	0	0	0	0	0	100	0	0	0	0
Bacteria	Chloroflexi	Anaerolineae	RBG-13-54-9	midas_f_4245	midas_g_44684	midas_s_65245	0	0	0	0	0	0	100	0	0	0	0	0	0	0	100	0	0	0	0
Bacteria	Chloroflexi	Anaerolineae	RBG-13-54-9	midas_f_4245	midas_g_44684	midas_s_95410	0	0	0	0	0	0	100	0	0	0	0	0	0	0	100	0	0	0	0
Bacteria	Chloroflexi	Anaerolineae	RBG-13-54-9	midas_f_4245	midas_g_4582	midas_s_4582	0	0	0	0	0	0	100	0	0	0	0	0	0	0	0	0	0	0	0
Bacteria	Chloroflexi	Anaerolineae	RBG-13-54-9	midas_f_4245	midas_g_4582	midas_s_56152	0	0	0	0	0	0	100	0	0	0	0	0	0	0	0	0	0	0	0
Bacteria	Chloroflexi	Anaerolineae	RBG-13-54-9	midas_f_4245	midas_g_4582	midas_s_61401	0	0	0	0	0	0	100	0	0	0	0	0	0	0	0	0	0	0	0
Bacteria	Chloroflexi	Anaerolineae	RBG-13-54-9	midas_f_4245	midas_g_4582	midas_s_93293	0	0	0	0	0	0	100	0	0	0	0	0	0	0	0	0	0	0	0
Bacteria	Chloroflexi	Anaerolineae	RBG-13-54-9	midas_f_4245	midas_g_46971	midas_s_46971	0	0	0	0	0	0	100	0	0	0	0	0	0	0	100	0	0	0	0
Bacteria	Chloroflexi	Anaerolineae	RBG-13-54-9	midas_f_4245	midas_g_4860	midas_s_110782	0	0	0	0	0	0	100	0	0	0	0	0	0	0	100	0	0	0	0
Bacteria	Chloroflexi	Anaerolineae	RBG-13-54-9	midas_f_4245	midas_g_4860	midas_s_119960	0	0	0	0	0	0	100	0	0	0	0	0	0	0	100	0	0	0	0
Bacteria	Chloroflexi	Anaerolineae	RBG-13-54-9	midas_f_4245	midas_g_4860	midas_s_4860	0	0	0	0	0	0	100	0	0	0	0	0	0	0	100	0	0	0	0
Bacteria	Chloroflexi	Anaerolineae	RBG-13-54-9	midas_f_4245	midas_g_4860	midas_s_85167	0	0	0	0	0	0	100	0	0	0	0	0	0	0	100	0	0	0	0
Bacteria	Chloroflexi	Anaerolineae	RBG-13-54-9	midas_f_4245	midas_g_4860	midas_s_98817	0	0	0	0	0	0	100	0	0	0	0	0	0	0	100	0	0	0	0
Bacteria	Chloroflexi	Anaerolineae	RBG-13-54-9	midas_f_4245	midas_g_4918	midas_s_109753	0	0	0	0	0	0	0	0	0	0	0	0	0	0	100	0	0	0	0
Bacteria	Chloroflexi	Anaerolineae	RBG-13-54-9	midas_f_4245	midas_g_4918	midas_s_118706	0	0	0	0	0	0	0	0	0	0	0	0	0	0	100	0	0	0	0
Bacteria	Chloroflexi	Anaerolineae	RBG-13-54-9	midas_f_4245	midas_g_4918	midas_s_38288	0	0	0	0	0	0	0	0	0	0	0	0	0	0	100	0	0	0	0
Bacteria	Chloroflexi	Anaerolineae	RBG-13-54-9	midas_f_4245	midas_g_4918	midas_s_4918	0	0	0	0	0	0	0	0	0	0	0	0	0	0	100	0	0	0	0
Bacteria	Chloroflexi	Anaerolineae	RBG-13-54-9	midas_f_4245	midas_g_49937	midas_s_108661	0	0	0	0	0	0	100	0	0	0	0	0	0	0	100	0	0	0	0
Bacteria	Chloroflexi	Anaerolineae	RBG-13-54-9	midas_f_4245	midas_g_49937	midas_s_49937	0	0	0	0	0	0	100	0	0	0	0	0	0	0	100	0	0	0	0
Bacteria	Chloroflexi	Anaerolineae	RBG-13-54-9	midas_f_4245	midas_g_5782	midas_s_5782	0	0	0	0	0	0	100	0	0	0	0	0	0	0	100	0	0	0	0
Bacteria	Chloroflexi	Anaerolineae	RBG-13-54-9	midas_f_4245	midas_g_5782	midas_s_6630	0	0	0	0	0	0	100	0	0	0	0	0	0	0	100	0	0	0	0
Bacteria	Chloroflexi	Anaerolineae	RBG-13-54-9	midas_f_4245	midas_g_84729	midas_s_116047	0	0	0	0	0	0	0	0	0	0	0	0	0	0	100	0	0	0	0
Bacteria	Chloroflexi	Anaerolineae	RBG-13-54-9	midas_f_4245	midas_g_84729	midas_s_84729	0	0	0	0	0	0	0	0	0	0	0	0	0	0	100	0	0	0	0
Bacteria	Chloroflexi	Anaerolineae	RBG-13-54-9	midas_f_49454	midas_g_49454	midas_s_49454	0	0	0	0	0	0	0	0	0	0	0	0	0	0	100	0	0	0	0
Bacteria	Chloroflexi	Anaerolineae	RBG-13-54-9	midas_f_49454	midas_g_85340	midas_s_85340	0	0	0	0	0	0	100	0	0	0	0	0	0	0	100	0	0	0	0
Bacteria	Chloroflexi	Anaerolineae	RBG-13-54-9	midas_f_49454	midas_g_95083	midas_s_95083	0	0	0	0	0	0	0	0	0	0	0	0	0	0	100	0	0	0	0
Bacteria	Chloroflexi	Anaerolineae	RBG-13-54-9	midas_f_55986	midas_g_66801	midas_s_66801	0	0	0	0	0	0	0	100	0	0	0	0	0	0	100	0	100	100	100
Bacteria	Chloroflexi	Anaerolineae	RBG-13-54-9	midas_f_5792	midas_g_109815	midas_s_109815	0	0	0	0	0	0	100	0	0	0	0	0	0	0	100	0	0	0	0
Bacteria	Chloroflexi	Anaerolineae	RBG-13-54-9	midas_f_5792	midas_g_113767	midas_s_113767	0	0	0	0	0	0	100	0	0	0	0	0	0	0	100	0	0	0	0
Bacteria	Chloroflexi	Anaerolineae	RBG-13-54-9	midas_f_5792	midas_g_119075	midas_s_119075	0	0	0	0	0	0	0	0	0	0	0	0	0	0	0	0	0	0	0
Bacteria	Chloroflexi	Anaerolineae	RBG-13-54-9	midas_f_5792	midas_g_119965	midas_s_119965	0	0	0	0	0	0	0	0	0	0	0	0	0	0	100	0	0	0	0
Bacteria	Chloroflexi	Anaerolineae	RBG-13-54-9	midas_f_5792	midas_g_34283	midas_s_34283	0	0	0	0	0	0	100	0	0	0	0	0	0	0	100	0	0	0	0
Bacteria	Chloroflexi	Anaerolineae	RBG-13-54-9	midas_f_5792	midas_g_46217	midas_s_46217	0	0	0	0	0	0	100	0	0	0	0	0	0	0	100	0	0	0	0
Bacteria	Chloroflexi	Anaerolineae	RBG-13-54-9	midas_f_5792	midas_g_46217	midas_s_48219	0	0	0	0	0	0	100	0	0	0	0	0	0	0	100	0	0	0	0
Bacteria	Chloroflexi	Anaerolineae	RBG-13-54-9	midas_f_5792	midas_g_46217	midas_s_53541	0	0	0	0	0	0	100	0	0	0	0	0	0	0	100	0	0	0	0
Bacteria	Chloroflexi	Anaerolineae	RBG-13-54-9	midas_f_5792	midas_g_5792	midas_s_5792	0	0	0	0	0	0	100	0	0	0	0	0	0	0	100	0	0	0	0
Bacteria	Chloroflexi	Anaerolineae	RBG-13-54-9	midas_f_5792	midas_g_5792	midas_s_6767	0	0	0	0	0	0	100	0	0	0	0	0	0	0	100	0	0	0	0
Bacteria	Chloroflexi	Anaerolineae	RBG-13-54-9	midas_f_5792	midas_g_5834	midas_s_5834	0	0	0	0	0	0	0	0	0	0	0	0	0	0	100	0	0	0	0
Bacteria	Chloroflexi	Anaerolineae	RBG-13-54-9	midas_f_5792	midas_g_5834	midas_s_70890	0	0	0	0	0	0	0	0	0	0	0	0	0	0	100	0	0	0	0
Bacteria	Chloroflexi	Anaerolineae	RBG-13-54-9	midas_f_5792	midas_g_5834	midas_s_93886	0	0	0	0	0	0	0	0	0	0	0	0	0	0	100	0	0	0	0
Bacteria	Chloroflexi	Anaerolineae	RBG-13-54-9	midas_f_5792	midas_g_6182	midas_s_6182	0	0	0	0	0	0	100	0	0	0	0	0	0	0	100	0	0	0	0
Bacteria	Chloroflexi	Anaerolineae	RBG-13-54-9	midas_f_5792	midas_g_6182	midas_s_7522	0	0	0	0	0	0	100	0	0	0	0	0	0	0	100	0	0	0	0
Bacteria	Chloroflexi	Anaerolineae	RBG-13-54-9	midas_f_5792	midas_g_6182	midas_s_94143	0	0	0	0	0	0	100	0	0	0	0	0	0	0	100	0	0	0	0
Bacteria	Chloroflexi	Anaerolineae	RBG-13-54-9	midas_f_5792	midas_g_6182	midas_s_99715	0	0	0	0	0	0	100	0	0	0	0	0	0	0	100	0	0	0	0
Bacteria	Chloroflexi	Anaerolineae	RBG-13-54-9	midas_f_5792	midas_g_8538	midas_s_8538	0	0	0	0	0	0	100	0	0	0	0	0	0	0	100	0	0	0	0
Bacteria	Chloroflexi	Anaerolineae	RBG-13-54-9	midas_f_5792	midas_g_92851	midas_s_102123	0	0	0	0	0	0	100	0	0	0	0	0	0	0	100	0	0	0	0
Bacteria	Chloroflexi	Anaerolineae	RBG-13-54-9	midas_f_5792	midas_g_92851	midas_s_92851	0	0	0	0	0	0	100	0	0	0	0	0	0	0	100	0	0	0	0
Bacteria	Chloroflexi	Anaerolineae	RBG-13-54-9	midas_f_5792	midas_g_92851	midas_s_98440	0	0	0	0	0	0	100	0	0	0	0	0	0	0	100	0	0	0	0
Bacteria	Chloroflexi	Anaerolineae	RBG-13-54-9	midas_f_5792	midas_g_96353	midas_s_96353	0	0	0	0	0	0	100	0	0	0	0	0	0	0	100	0	0	0	0
Bacteria	Chloroflexi	Anaerolineae	RBG-13-54-9	midas_f_5792	midas_g_99118	midas_s_109529	0	0	0	100	100	0	100	0	0	0	0	0	0	0	100	0	0	0	0
Bacteria	Chloroflexi	Anaerolineae	RBG-13-54-9	midas_f_5792	midas_g_99118	midas_s_110243	0	0	0	100	100	0	100	0	0	0	0	0	0	0	100	0	0	0	0
Bacteria	Chloroflexi	Anaerolineae	RBG-13-54-9	midas_f_5792	midas_g_99118	midas_s_99118	0	0	0	100	100	0	100	0	0	0	0	0	0	0	100	0	0	0	0
Bacteria	Chloroflexi	Anaerolineae	RBG-13-54-9	midas_f_5792	midas_g_99777	midas_s_99777	0	0	0	0	0	0	100	0	0	0	0	0	0	0	100	0	0	0	0
Bacteria	Chloroflexi	Anaerolineae	RBG-13-54-9	midas_f_72	midas_g_12323	midas_s_12323	0	0	0	100	100	0	0	100	0	0	0	0	0	0	100	0	100	100	100
Bacteria	Chloroflexi	Anaerolineae	RBG-13-54-9	midas_f_72	midas_g_12323	midas_s_25659	0	0	0	100	100	0	0	100	0	0	0	0	0	0	100	0	100	100	100
Bacteria	Chloroflexi	Anaerolineae	RBG-13-54-9	midas_f_72	midas_g_15295	midas_s_15295	0	0	0	100	100	0	0	100	0	0	0	0	0	0	100	0	100	100	100
Bacteria	Chloroflexi	Anaerolineae	RBG-13-54-9	midas_f_72	midas_g_15295	midas_s_50419	0	0	0	0	0	0	0	100	0	0	0	0	0	0	100	0	100	100	100
Bacteria	Chloroflexi	Anaerolineae	RBG-13-54-9	midas_f_72	midas_g_15295	midas_s_50493	0	0	0	100	100	0	0	100	0	0	0	0	0	0	100	0	100	100	100
Bacteria	Chloroflexi	Anaerolineae	RBG-13-54-9	midas_f_72	midas_g_15295	midas_s_88891	0	0	0	100	100	0	0	100	0	0	0	0	0	0	100	0	100	100	100
Bacteria	Chloroflexi	Anaerolineae	RBG-13-54-9	midas_f_72	midas_g_1929	midas_s_11430	0	0	0	100	100	0	0	100	0	0	0	0	0	0	100	0	100	100	100
Bacteria	Chloroflexi	Anaerolineae	RBG-13-54-9	midas_f_72	midas_g_1929	midas_s_1929	0	0	0	100	100	0	0	100	0	0	0	0	0	0	100	0	100	100	100
Bacteria	Chloroflexi	Anaerolineae	RBG-13-54-9	midas_f_72	midas_g_1929	midas_s_21803	0	0	0	100	100	0	0	100	0	0	0	0	0	0	100	0	100	100	100
Bacteria	Chloroflexi	Anaerolineae	RBG-13-54-9	midas_f_72	midas_g_1929	midas_s_22890	0	0	0	100	100	0	0	100	0	0	0	0	0	0	100	0	100	100	100
Bacteria	Chloroflexi	Anaerolineae	RBG-13-54-9	midas_f_72	midas_g_1929	midas_s_53375	0	0	0	100	100	0	0	100	0	0	0	0	0	0	100	0	100	100	100
Bacteria	Chloroflexi	Anaerolineae	RBG-13-54-9	midas_f_72	midas_g_1929	midas_s_5404	0	0	0	100	100	0	0	100	0	0	0	0	0	0	100	0	100	100	100
Bacteria	Chloroflexi	Anaerolineae	RBG-13-54-9	midas_f_72	midas_g_1929	midas_s_9763	0	0	0	100	100	0	0	100	0	0	0	0	0	0	100	0	100	100	100
Bacteria	Chloroflexi	Anaerolineae	RBG-13-54-9	midas_f_72	midas_g_27365	midas_s_27365	0	0	0	100	100	0	0	100	0	0	0	0	0	0	100	0	100	100	100
Bacteria	Chloroflexi	Anaerolineae	RBG-13-54-9	midas_f_72	midas_g_27365	midas_s_32258	0	0	0	100	100	0	0	100	0	0	0	0	0	0	100	0	100	100	100
Bacteria	Chloroflexi	Anaerolineae	RBG-13-54-9	midas_f_72	midas_g_28145	midas_s_28145	0	0	0	100	100	0	0	100	0	0	0	0	0	0	100	0	100	100	100
Bacteria	Chloroflexi	Anaerolineae	RBG-13-54-9	midas_f_72	midas_g_3647	midas_s_103671	0	0	0	0	0	0	0	100	0	0	0	0	0	0	100	0	100	100	100
Bacteria	Chloroflexi	Anaerolineae	RBG-13-54-9	midas_f_72	midas_g_3647	midas_s_3647	0	0	0	100	100	0	0	100	0	0	0	0	0	0	100	0	100	100	100
Bacteria	Chloroflexi	Anaerolineae	RBG-13-54-9	midas_f_72	midas_g_3647	midas_s_36766	0	0	0	100	100	0	0	100	0	0	0	0	0	0	100	0	100	100	100
Bacteria	Chloroflexi	Anaerolineae	RBG-13-54-9	midas_f_72	midas_g_3647	midas_s_41127	0	0	0	0	0	0	0	100	0	0	0	0	0	0	100	0	100	100	100
Bacteria	Chloroflexi	Anaerolineae	RBG-13-54-9	midas_f_72	midas_g_3647	midas_s_5251	0	0	0	100	100	0	0	100	0	0	0	0	0	0	100	0	100	100	100
Bacteria	Chloroflexi	Anaerolineae	RBG-13-54-9	midas_f_72	midas_g_3647	midas_s_66450	0	0	0	100	100	0	0	100	0	0	0	0	0	0	100	0	100	100	100
Bacteria	Chloroflexi	Anaerolineae	RBG-13-54-9	midas_f_72	midas_g_3647	midas_s_8248	0	0	0	100	100	0	0	100	0	0	0	0	0	0	100	0	100	100	100
Bacteria	Chloroflexi	Anaerolineae	RBG-13-54-9	midas_f_72	midas_g_3647	midas_s_9279	0	0	0	0	0	0	0	100	0	0	0	0	0	0	100	0	100	100	100
Bacteria	Chloroflexi	Anaerolineae	RBG-13-54-9	midas_f_72	midas_g_38092	midas_s_38092	0	0	0	0	0	0	0	100	0	0	0	0	0	0	100	0	100	100	100
Bacteria	Chloroflexi	Anaerolineae	RBG-13-54-9	midas_f_72	midas_g_4001	midas_s_30447	0	0	0	0	0	0	0	100	0	0	0	0	0	0	100	0	100	100	100
Bacteria	Chloroflexi	Anaerolineae	RBG-13-54-9	midas_f_72	midas_g_4001	midas_s_4001	0	0	0	0	0	0	0	100	0	0	0	0	0	0	100	0	100	100	100
Bacteria	Chloroflexi	Anaerolineae	RBG-13-54-9	midas_f_72	midas_g_4001	midas_s_77951	0	0	0	0	0	0	0	100	0	0	0	0	0	0	100	0	100	100	100
Bacteria	Chloroflexi	Anaerolineae	RBG-13-54-9	midas_f_72	midas_g_4300	midas_s_4300	0	0	0	100	100	0	0	100	0	0	0	0	0	0	100	0	100	100	100
Bacteria	Chloroflexi	Anaerolineae	RBG-13-54-9	midas_f_72	midas_g_52897	midas_s_52897	0	0	0	100	100	0	0	0	0	0	0	0	0	0	100	0	0	0	0
Bacteria	Chloroflexi	Anaerolineae	RBG-13-54-9	midas_f_72	midas_g_56599	midas_s_56599	0	0	0	100	100	0	0	100	0	0	0	0	0	0	100	0	100	100	100
Bacteria	Chloroflexi	Anaerolineae	RBG-13-54-9	midas_f_72	midas_g_60920	midas_s_60920	0	0	0	0	0	0	0	100	0	0	0	0	0	0	100	0	100	100	100
Bacteria	Chloroflexi	Anaerolineae	RBG-13-54-9	midas_f_72	midas_g_61226	midas_s_61226	0	0	0	0	0	0	0	100	0	0	0	0	0	0	100	0	100	100	100
Bacteria	Chloroflexi	Anaerolineae	RBG-13-54-9	midas_f_72	midas_g_69384	midas_s_69384	0	0	0	0	0	0	0	100	0	0	0	0	0	0	100	0	100	100	100
Bacteria	Chloroflexi	Anaerolineae	RBG-13-54-9	midas_f_72	midas_g_69881	midas_s_69881	0	0	0	0	0	0	0	100	0	0	0	0	0	0	100	0	100	100	100
Bacteria	Chloroflexi	Anaerolineae	RBG-13-54-9	midas_f_72	midas_g_72	midas_s_72	0	0	0	0	0	0	0	100	0	0	0	0	0	0	100	0	100	100	100
Bacteria	Chloroflexi	Anaerolineae	RBG-13-54-9	midas_f_72	midas_g_7252	midas_s_7252	0	0	0	0	0	0	0	100	0	0	0	0	0	0	100	0	100	100	100
Bacteria	Chloroflexi	Anaerolineae	RBG-13-54-9	midas_f_72	midas_g_832	midas_s_22697	0	0	0	100	100	0	0	100	0	0	0	0	0	0	100	0	100	100	100
Bacteria	Chloroflexi	Anaerolineae	RBG-13-54-9	midas_f_72	midas_g_832	midas_s_2673	0	0	0	100	100	0	0	100	0	0	0	0	0	0	100	0	100	100	100
Bacteria	Chloroflexi	Anaerolineae	RBG-13-54-9	midas_f_72	midas_g_832	midas_s_832	0	0	0	100	100	0	0	100	0	0	0	0	0	0	100	0	100	100	100
Bacteria	Chloroflexi	Anaerolineae	RBG-13-54-9	midas_f_75862	midas_g_75862	midas_s_103512	0	0	0	100	100	100	100	100	0	100	100	100	100	100	100	100	100	100	100
Bacteria	Chloroflexi	Anaerolineae	RBG-13-54-9	midas_f_75862	midas_g_75862	midas_s_75862	0	0	0	100	100	100	100	100	0	100	100	100	100	100	100	100	100	100	100
Bacteria	Chloroflexi	Anaerolineae	RBG-13-54-9	midas_f_75862	midas_g_75862	midas_s_97016	0	0	0	100	100	100	100	100	0	100	0	0	0	100	100	100	100	100	100
Bacteria	Chloroflexi	Anaerolineae	RBG-13-54-9	midas_f_8346	midas_g_19581	midas_s_19581	0	0	0	0	0	0	0	100	0	0	0	0	0	0	100	0	100	100	100
Bacteria	Chloroflexi	Anaerolineae	RBG-13-54-9	midas_f_8346	midas_g_19581	midas_s_45679	0	0	0	0	0	0	0	100	0	0	0	0	0	0	100	0	100	100	100
Bacteria	Chloroflexi	Anaerolineae	RBG-13-54-9	midas_f_8346	midas_g_19581	midas_s_55986	0	0	0	0	0	0	0	100	0	0	0	0	0	0	100	0	100	100	100
Bacteria	Chloroflexi	Anaerolineae	RBG-13-54-9	midas_f_8354	midas_g_11938	midas_s_11938	0	0	0	0	0	100	100	100	0	100	100	0	0	100	100	100	100	100	100
Bacteria	Chloroflexi	Anaerolineae	RBG-13-54-9	midas_f_8354	midas_g_11938	midas_s_19053	0	0	0	0	0	100	100	100	0	100	100	0	0	100	100	100	100	100	100
Bacteria	Chloroflexi	Anaerolineae	RBG-13-54-9	midas_f_8354	midas_g_11938	midas_s_26033	0	0	0	0	0	100	100	100	0	100	100	0	0	100	100	100	100	100	100
Bacteria	Chloroflexi	Anaerolineae	RBG-13-54-9	midas_f_8354	midas_g_11938	midas_s_30061	0	0	0	0	0	100	100	100	0	100	100	0	0	100	100	100	100	100	100
Bacteria	Chloroflexi	Anaerolineae	RBG-13-54-9	midas_f_8354	midas_g_11938	midas_s_77059	0	0	0	0	0	100	100	100	0	100	100	0	0	100	100	100	100	100	100
Bacteria	Chloroflexi	Anaerolineae	RBG-13-54-9	midas_f_8354	midas_g_20665	midas_s_20665	0	0	0	0	0	100	100	100	0	100	100	0	0	100	100	100	100	100	100
Bacteria	Chloroflexi	Anaerolineae	RBG-13-54-9	midas_f_8354	midas_g_20665	midas_s_28129	0	0	0	0	0	100	100	100	0	100	100	0	0	100	100	100	100	100	100
Bacteria	Chloroflexi	Anaerolineae	RBG-13-54-9	midas_f_8354	midas_g_20665	midas_s_31730	0	0	0	0	0	100	100	100	0	100	100	0	0	100	100	100	100	100	100
Bacteria	Chloroflexi	Anaerolineae	RBG-13-54-9	midas_f_8354	midas_g_20665	midas_s_31886	0	0	0	0	0	100	100	100	0	100	100	0	0	100	100	100	100	100	100
Bacteria	Chloroflexi	Anaerolineae	RBG-13-54-9	midas_f_8354	midas_g_20665	midas_s_37443	0	0	0	0	0	100	100	100	0	100	100	0	0	100	100	100	100	100	100
Bacteria	Chloroflexi	Anaerolineae	RBG-13-54-9	midas_f_8354	midas_g_20665	midas_s_58589	0	0	0	0	0	100	100	100	0	100	100	0	0	100	100	100	100	100	100
Bacteria	Chloroflexi	Anaerolineae	RBG-13-54-9	midas_f_8354	midas_g_20665	midas_s_59202	0	0	0	0	0	100	100	100	0	100	100	0	0	100	100	100	100	100	100
Bacteria	Chloroflexi	Anaerolineae	RBG-13-54-9	midas_f_8354	midas_g_20665	midas_s_85249	0	0	0	0	0	100	100	100	0	100	100	0	0	100	100	100	100	100	100
Bacteria	Chloroflexi	Anaerolineae	RBG-13-54-9	midas_f_8354	midas_g_20665	midas_s_86273	0	0	0	0	0	100	100	100	0	100	100	0	0	100	100	100	100	100	100
Bacteria	Chloroflexi	Anaerolineae	RBG-13-54-9	midas_f_8354	midas_g_20782	midas_s_20782	0	0	0	0	0	100	100	100	0	100	100	0	0	100	100	100	100	100	100
Bacteria	Chloroflexi	Anaerolineae	RBG-13-54-9	midas_f_8354	midas_g_20782	midas_s_58005	0	0	0	0	0	100	100	100	0	100	100	0	0	100	100	100	100	100	100
Bacteria	Chloroflexi	Anaerolineae	RBG-13-54-9	midas_f_8354	midas_g_21119	midas_s_21119	0	0	0	0	0	100	100	100	0	100	100	0	0	100	100	100	100	100	100
Bacteria	Chloroflexi	Anaerolineae	RBG-13-54-9	midas_f_8354	midas_g_21119	midas_s_33858	0	0	0	0	0	100	100	100	0	100	100	0	0	100	100	100	100	100	100
Bacteria	Chloroflexi	Anaerolineae	RBG-13-54-9	midas_f_8354	midas_g_21119	midas_s_50449	0	0	0	0	0	100	100	100	0	100	100	0	0	100	100	100	100	100	100
Bacteria	Chloroflexi	Anaerolineae	RBG-13-54-9	midas_f_8354	midas_g_24368	midas_s_24368	0	0	0	0	0	100	100	100	0	100	100	0	0	100	100	100	100	100	100
Bacteria	Chloroflexi	Anaerolineae	RBG-13-54-9	midas_f_8354	midas_g_24368	midas_s_30825	0	0	0	0	0	100	100	100	0	100	100	0	0	100	100	100	100	100	100
Bacteria	Chloroflexi	Anaerolineae	RBG-13-54-9	midas_f_8354	midas_g_24368	midas_s_46877	0	0	0	0	0	100	100	100	0	100	100	0	0	100	100	100	100	100	100
Bacteria	Chloroflexi	Anaerolineae	RBG-13-54-9	midas_f_8354	midas_g_24368	midas_s_66047	0	0	0	0	0	100	100	100	0	100	100	0	0	100	100	100	100	100	100
Bacteria	Chloroflexi	Anaerolineae	RBG-13-54-9	midas_f_8354	midas_g_24368	midas_s_69359	0	0	0	0	0	100	100	100	0	100	100	0	0	100	100	100	100	100	100
Bacteria	Chloroflexi	Anaerolineae	RBG-13-54-9	midas_f_8354	midas_g_26439	midas_s_26439	0	0	0	0	0	100	100	100	0	100	100	0	0	100	100	100	100	100	100
Bacteria	Chloroflexi	Anaerolineae	RBG-13-54-9	midas_f_8354	midas_g_26439	midas_s_57355	0	0	0	0	0	100	100	100	0	100	100	0	0	100	100	100	100	100	100
Bacteria	Chloroflexi	Anaerolineae	RBG-13-54-9	midas_f_8354	midas_g_26439	midas_s_59152	0	0	0	0	0	100	100	100	0	100	100	0	0	100	100	100	100	100	100
Bacteria	Chloroflexi	Anaerolineae	RBG-13-54-9	midas_f_8354	midas_g_26439	midas_s_60915	0	0	0	0	0	100	100	100	0	100	0	0	0	100	100	100	100	100	100
Bacteria	Chloroflexi	Anaerolineae	RBG-13-54-9	midas_f_8354	midas_g_26439	midas_s_69620	0	0	0	0	0	100	100	100	0	100	100	0	0	100	100	100	100	100	100
Bacteria	Chloroflexi	Anaerolineae	RBG-13-54-9	midas_f_8354	midas_g_26439	midas_s_72625	0	0	0	0	0	100	100	100	0	100	100	0	0	100	100	100	100	100	100
Bacteria	Chloroflexi	Anaerolineae	RBG-13-54-9	midas_f_8354	midas_g_26439	midas_s_75755	0	0	0	0	0	100	100	100	0	100	100	0	0	100	100	100	100	100	100
Bacteria	Chloroflexi	Anaerolineae	RBG-13-54-9	midas_f_8354	midas_g_26439	midas_s_79625	0	0	0	0	0	100	100	100	0	100	100	0	0	100	100	100	100	100	100
Bacteria	Chloroflexi	Anaerolineae	RBG-13-54-9	midas_f_8354	midas_g_26439	midas_s_80793	0	0	0	0	0	100	100	100	0	100	100	0	0	100	100	100	100	100	100
Bacteria	Chloroflexi	Anaerolineae	RBG-13-54-9	midas_f_8354	midas_g_28519	midas_s_28519	0	0	0	0	0	100	100	100	0	100	100	0	0	100	100	100	100	100	100
Bacteria	Chloroflexi	Anaerolineae	RBG-13-54-9	midas_f_8354	midas_g_28519	midas_s_35505	0	0	0	0	0	100	100	100	0	100	100	0	0	100	100	100	100	100	100
