## Supplementary Data 2: Primer bias for "MiDAS 5: Global diversity of bacteria and archaea in anaerobic digesters" (part 3 of 3)

### Sheet: Species-level (continued)
Kingdom	Phylum	Class	Order	Family	Genus	Species	Arc_V14	Arc_V3	Arc_V35	Bac_V13a	Bac_V13b	Bac_V34	Bac_V35	Bac_V4	Bac_V45	Bac_V57a	Bac_V57b	Bac_V57c	Bac_V57d	Uni_V34	Uni_V45	Uni_V4a	Uni_V4b	Uni_V4c	Uni_V4d
Bacteria	Chloroflexi	Anaerolineae	RBG-13-54-9	midas_f_8354	midas_g_30392	midas_s_30392	0	0	0	0	0	100	100	100	0	100	100	0	0	100	100	100	100	100	100
Bacteria	Chloroflexi	Anaerolineae	RBG-13-54-9	midas_f_8354	midas_g_34966	midas_s_34966	0	0	0	0	0	100	100	100	0	100	100	0	0	100	100	100	100	100	100
Bacteria	Chloroflexi	Anaerolineae	RBG-13-54-9	midas_f_8354	midas_g_34966	midas_s_61159	0	0	0	0	0	100	100	100	0	100	100	0	0	100	100	100	100	100	100
Bacteria	Chloroflexi	Anaerolineae	RBG-13-54-9	midas_f_8354	midas_g_34966	midas_s_81386	0	0	0	0	0	100	100	100	0	100	100	0	0	100	100	100	100	100	100
Bacteria	Chloroflexi	Anaerolineae	RBG-13-54-9	midas_f_8354	midas_g_37874	midas_s_37874	0	0	0	0	0	100	100	100	0	100	100	0	0	100	100	100	100	100	100
Bacteria	Chloroflexi	Anaerolineae	RBG-13-54-9	midas_f_8354	midas_g_37874	midas_s_54838	0	0	0	0	0	100	100	100	0	100	100	0	0	100	100	100	100	100	100
Bacteria	Chloroflexi	Anaerolineae	RBG-13-54-9	midas_f_8354	midas_g_37874	midas_s_70529	0	0	0	0	0	100	100	100	0	100	100	0	0	100	100	100	100	100	100
Bacteria	Chloroflexi	Anaerolineae	RBG-13-54-9	midas_f_8354	midas_g_37874	midas_s_86795	0	0	0	0	0	100	100	100	0	100	100	0	0	100	100	100	100	100	100
Bacteria	Chloroflexi	Anaerolineae	RBG-13-54-9	midas_f_8354	midas_g_40967	midas_s_40967	0	0	0	0	0	100	100	100	0	100	100	0	0	100	100	100	100	100	100
Bacteria	Chloroflexi	Anaerolineae	RBG-13-54-9	midas_f_8354	midas_g_40967	midas_s_41166	0	0	0	0	0	100	100	100	0	100	100	0	0	100	100	100	100	100	100
Bacteria	Chloroflexi	Anaerolineae	RBG-13-54-9	midas_f_8354	midas_g_40967	midas_s_43473	0	0	0	0	0	100	100	100	0	100	100	0	0	100	100	100	100	100	100
Bacteria	Chloroflexi	Anaerolineae	RBG-13-54-9	midas_f_8354	midas_g_40967	midas_s_73241	0	0	0	0	0	100	100	100	0	100	100	0	0	100	100	100	100	100	100
Bacteria	Chloroflexi	Anaerolineae	RBG-13-54-9	midas_f_8354	midas_g_41202	midas_s_41202	0	0	0	0	0	100	100	100	0	100	100	0	0	100	100	100	100	100	100
Bacteria	Chloroflexi	Anaerolineae	RBG-13-54-9	midas_f_8354	midas_g_43312	midas_s_43312	0	0	0	0	0	100	100	100	0	100	100	0	0	100	100	100	100	100	100
Bacteria	Chloroflexi	Anaerolineae	RBG-13-54-9	midas_f_8354	midas_g_50784	midas_s_50784	0	0	0	0	0	100	100	100	0	100	100	0	0	100	100	100	100	100	100
Bacteria	Chloroflexi	Anaerolineae	RBG-13-54-9	midas_f_8354	midas_g_56256	midas_s_56256	0	0	0	0	0	100	100	100	0	100	100	0	0	100	100	100	100	100	100
Bacteria	Chloroflexi	Anaerolineae	RBG-13-54-9	midas_f_8354	midas_g_60073	midas_s_60073	0	0	0	0	0	100	100	100	0	100	100	0	0	100	100	100	100	100	100
Bacteria	Chloroflexi	Anaerolineae	RBG-13-54-9	midas_f_8354	midas_g_8354	midas_s_11382	0	0	0	0	0	100	100	100	0	100	100	0	0	100	100	100	100	100	100
Bacteria	Chloroflexi	Anaerolineae	RBG-13-54-9	midas_f_8354	midas_g_8354	midas_s_14595	0	0	0	0	0	100	100	100	0	100	100	0	0	100	100	100	100	100	100
Bacteria	Chloroflexi	Anaerolineae	RBG-13-54-9	midas_f_8354	midas_g_8354	midas_s_16260	0	0	0	0	0	100	100	100	0	100	100	0	0	100	100	100	100	100	100
Bacteria	Chloroflexi	Anaerolineae	RBG-13-54-9	midas_f_8354	midas_g_8354	midas_s_25901	0	0	0	0	0	100	100	100	0	100	100	0	0	100	100	100	80	100	100
Bacteria	Chloroflexi	Anaerolineae	RBG-13-54-9	midas_f_8354	midas_g_8354	midas_s_30893	0	0	0	0	0	100	100	100	0	100	100	0	0	100	100	100	100	100	100
Bacteria	Chloroflexi	Anaerolineae	RBG-13-54-9	midas_f_8354	midas_g_8354	midas_s_31679	0	0	0	0	0	100	100	100	0	100	100	0	0	100	100	100	100	100	100
Bacteria	Chloroflexi	Anaerolineae	RBG-13-54-9	midas_f_8354	midas_g_8354	midas_s_33036	0	0	0	0	0	100	100	100	0	100	100	0	0	100	100	100	100	100	100
Bacteria	Chloroflexi	Anaerolineae	RBG-13-54-9	midas_f_8354	midas_g_8354	midas_s_45803	0	0	0	0	0	100	100	100	0	100	100	0	0	100	100	100	100	100	100
Bacteria	Chloroflexi	Anaerolineae	RBG-13-54-9	midas_f_8354	midas_g_8354	midas_s_50068	0	0	0	0	0	100	100	100	0	100	100	0	0	100	100	100	100	100	100
Bacteria	Chloroflexi	Anaerolineae	RBG-13-54-9	midas_f_8354	midas_g_8354	midas_s_54784	0	0	0	0	0	100	100	100	0	100	100	0	0	100	100	100	100	100	100
Bacteria	Chloroflexi	Anaerolineae	RBG-13-54-9	midas_f_8354	midas_g_8354	midas_s_55387	0	0	0	0	0	100	100	100	0	100	100	0	0	100	100	100	100	100	100
Bacteria	Chloroflexi	Anaerolineae	RBG-13-54-9	midas_f_8354	midas_g_8354	midas_s_55406	0	0	0	0	0	100	100	100	0	100	100	0	0	100	100	100	100	100	100
Bacteria	Chloroflexi	Anaerolineae	RBG-13-54-9	midas_f_8354	midas_g_8354	midas_s_56466	0	0	0	0	0	100	100	100	0	100	100	0	0	100	100	100	100	100	100
Bacteria	Chloroflexi	Anaerolineae	RBG-13-54-9	midas_f_8354	midas_g_8354	midas_s_57252	0	0	0	0	0	100	100	100	0	100	100	0	0	100	100	100	100	100	100
Bacteria	Chloroflexi	Anaerolineae	RBG-13-54-9	midas_f_8354	midas_g_8354	midas_s_59966	0	0	0	0	0	100	100	100	0	100	100	0	0	100	100	100	100	100	100
Bacteria	Chloroflexi	Anaerolineae	RBG-13-54-9	midas_f_8354	midas_g_8354	midas_s_60083	0	0	0	0	0	100	100	100	0	100	100	0	0	100	100	100	100	100	100
Bacteria	Chloroflexi	Anaerolineae	RBG-13-54-9	midas_f_8354	midas_g_8354	midas_s_60833	0	0	0	0	0	100	100	100	0	100	100	0	0	100	100	100	100	100	100
Bacteria	Chloroflexi	Anaerolineae	RBG-13-54-9	midas_f_8354	midas_g_8354	midas_s_66561	0	0	0	0	0	100	100	100	0	100	100	0	0	100	100	100	100	100	100
Bacteria	Chloroflexi	Anaerolineae	RBG-13-54-9	midas_f_8354	midas_g_8354	midas_s_72579	0	0	0	0	0	100	100	100	0	100	100	0	0	100	100	100	100	100	100
Bacteria	Chloroflexi	Anaerolineae	RBG-13-54-9	midas_f_8354	midas_g_8354	midas_s_74393	0	0	0	0	0	100	100	100	0	100	100	0	0	100	100	100	100	100	100
Bacteria	Chloroflexi	Anaerolineae	RBG-13-54-9	midas_f_8354	midas_g_8354	midas_s_74723	0	0	0	0	0	100	100	100	0	100	100	0	0	100	100	100	100	100	100
Bacteria	Chloroflexi	Anaerolineae	RBG-13-54-9	midas_f_8354	midas_g_8354	midas_s_78936	0	0	0	0	0	100	100	100	0	100	100	0	0	100	100	100	100	100	100
Bacteria	Chloroflexi	Anaerolineae	RBG-13-54-9	midas_f_8354	midas_g_8354	midas_s_8354	0	0	0	0	0	100	100	100	0	100	100	0	0	100	100	100	100	100	100
Bacteria	Chloroflexi	Anaerolineae	RBG-13-54-9	midas_f_8354	midas_g_8354	midas_s_86170	0	0	0	0	0	100	100	100	0	100	100	0	0	100	100	100	100	100	100
Bacteria	Chloroflexi	Anaerolineae	RBG-13-54-9	midas_f_8354	midas_g_8354	midas_s_86976	0	0	0	0	0	100	100	100	0	100	100	0	0	100	100	100	100	100	100
Bacteria	Chloroflexi	Anaerolineae	RBG-13-54-9	midas_f_8354	midas_g_8354	midas_s_87449	0	0	0	0	0	100	100	100	0	100	100	0	0	100	100	100	100	100	100
Bacteria	Chloroflexi	Anaerolineae	RBG-13-54-9	midas_f_8354	midas_g_9613	midas_s_9613	0	0	0	0	0	100	100	100	0	100	100	0	0	100	100	100	100	100	100
Bacteria	Chloroflexi	Anaerolineae	RBG-13-54-9	midas_f_87025	midas_g_87025	midas_s_87025	0	0	0	0	0	100	100	100	0	100	100	0	0	100	100	100	100	100	100
Bacteria	Chloroflexi	Anaerolineae	SBR1031	A4b	midas_g_112665	midas_s_112665	0	0	0	0	0	0	100	100	0	0	0	0	0	0	100	0	0	0	100
Bacteria	Chloroflexi	Anaerolineae	SBR1031	A4b	midas_g_11290	midas_s_11290	0	0	0	0	0	0	100	100	0	0	0	0	0	0	100	0	100	100	100
Bacteria	Chloroflexi	Anaerolineae	SBR1031	A4b	midas_g_11290	midas_s_61484	0	0	0	0	0	0	100	100	0	0	0	0	0	0	100	0	100	100	100
Bacteria	Chloroflexi	Anaerolineae	SBR1031	A4b	midas_g_117888	midas_s_117888	0	0	0	0	0	0	100	100	0	0	0	0	0	0	100	0	0	0	100
Bacteria	Chloroflexi	Anaerolineae	SBR1031	A4b	midas_g_119146	midas_s_119146	0	0	0	0	0	0	100	100	0	0	0	0	0	0	100	0	100	100	100
Bacteria	Chloroflexi	Anaerolineae	SBR1031	A4b	midas_g_11985	midas_s_70821	0	0	0	0	0	0	100	100	0	0	0	0	0	0	100	0	0	0	100
Bacteria	Chloroflexi	Anaerolineae	SBR1031	A4b	midas_g_120046	midas_s_120046	0	0	0	0	0	0	100	100	0	0	0	0	0	0	100	0	100	100	100
Bacteria	Chloroflexi	Anaerolineae	SBR1031	A4b	midas_g_12887	midas_s_12887	0	0	0	0	0	0	100	100	0	0	0	0	0	0	100	0	0	0	100
Bacteria	Chloroflexi	Anaerolineae	SBR1031	A4b	midas_g_12887	midas_s_37233	0	0	0	0	0	0	100	100	0	0	0	0	0	0	100	0	0	0	100
Bacteria	Chloroflexi	Anaerolineae	SBR1031	A4b	midas_g_16643	midas_s_16643	0	0	0	0	0	0	100	100	0	0	0	0	0	0	100	0	0	0	100
Bacteria	Chloroflexi	Anaerolineae	SBR1031	A4b	midas_g_16643	midas_s_19959	0	0	0	0	0	0	100	100	0	0	0	0	0	0	100	0	0	0	100
Bacteria	Chloroflexi	Anaerolineae	SBR1031	A4b	midas_g_16643	midas_s_30433	0	0	0	0	0	0	100	100	0	0	0	0	0	0	100	0	0	0	100
Bacteria	Chloroflexi	Anaerolineae	SBR1031	A4b	midas_g_16643	midas_s_44896	0	0	0	0	0	0	100	100	0	0	0	0	0	0	100	0	0	0	100
Bacteria	Chloroflexi	Anaerolineae	SBR1031	A4b	midas_g_16643	midas_s_53092	0	0	0	0	0	0	100	100	0	0	0	0	0	0	100	0	0	0	100
Bacteria	Chloroflexi	Anaerolineae	SBR1031	A4b	midas_g_16643	midas_s_54969	0	0	0	0	0	0	100	100	0	0	0	0	0	0	100	0	0	0	100
Bacteria	Chloroflexi	Anaerolineae	SBR1031	A4b	midas_g_16643	midas_s_68891	0	0	0	0	0	0	100	100	0	0	0	0	0	0	100	0	0	0	100
Bacteria	Chloroflexi	Anaerolineae	SBR1031	A4b	midas_g_16643	midas_s_82343	0	0	0	0	0	0	100	100	0	0	0	0	0	0	100	0	0	0	100
Bacteria	Chloroflexi	Anaerolineae	SBR1031	A4b	midas_g_16643	midas_s_85250	0	0	0	0	0	0	100	100	0	0	0	0	0	0	100	0	0	0	100
Bacteria	Chloroflexi	Anaerolineae	SBR1031	A4b	midas_g_16643	midas_s_86639	0	0	0	0	0	0	100	100	0	0	0	0	0	0	100	0	0	0	100
Bacteria	Chloroflexi	Anaerolineae	SBR1031	A4b	midas_g_17667	midas_s_17667	0	0	0	0	0	0	100	100	0	0	0	0	0	0	100	0	100	100	100
Bacteria	Chloroflexi	Anaerolineae	SBR1031	A4b	midas_g_17667	midas_s_23691	0	0	0	0	0	0	100	100	0	0	0	0	0	0	100	0	100	100	100
Bacteria	Chloroflexi	Anaerolineae	SBR1031	A4b	midas_g_18118	midas_s_18118	0	0	0	0	0	0	100	100	0	0	0	0	0	0	100	0	100	100	100
Bacteria	Chloroflexi	Anaerolineae	SBR1031	A4b	midas_g_18395	midas_s_18395	0	0	0	0	0	0	100	100	0	0	0	0	0	0	100	0	100	100	100
Bacteria	Chloroflexi	Anaerolineae	SBR1031	A4b	midas_g_18395	midas_s_40460	0	0	0	0	0	0	100	100	0	0	0	0	0	0	100	0	100	100	100
Bacteria	Chloroflexi	Anaerolineae	SBR1031	A4b	midas_g_18395	midas_s_41031	0	0	0	0	0	0	100	100	0	0	0	0	0	0	100	0	100	100	100
Bacteria	Chloroflexi	Anaerolineae	SBR1031	A4b	midas_g_18395	midas_s_45992	0	0	0	0	0	0	100	100	0	0	0	0	0	0	100	0	100	100	100
Bacteria	Chloroflexi	Anaerolineae	SBR1031	A4b	midas_g_18395	midas_s_56766	0	0	0	0	0	0	100	100	0	0	0	0	0	0	100	0	100	100	100
Bacteria	Chloroflexi	Anaerolineae	SBR1031	A4b	midas_g_18395	midas_s_85743	0	0	0	0	0	0	100	100	0	0	0	0	0	0	100	0	100	100	100
Bacteria	Chloroflexi	Anaerolineae	SBR1031	A4b	midas_g_22180	midas_s_22180	0	0	0	0	0	0	100	100	0	0	0	0	0	0	100	0	0	0	100
Bacteria	Chloroflexi	Anaerolineae	SBR1031	A4b	midas_g_22180	midas_s_84663	0	0	0	0	0	0	100	100	0	0	0	0	0	0	100	0	0	0	100
Bacteria	Chloroflexi	Anaerolineae	SBR1031	A4b	midas_g_22263	midas_s_22263	0	0	0	0	0	0	100	100	0	0	0	0	0	0	100	0	100	100	100
Bacteria	Chloroflexi	Anaerolineae	SBR1031	A4b	midas_g_22263	midas_s_72326	0	0	0	0	0	0	100	100	0	0	0	0	0	0	100	0	100	100	100
Bacteria	Chloroflexi	Anaerolineae	SBR1031	A4b	midas_g_22263	midas_s_74591	0	0	0	0	0	0	100	100	0	0	0	0	0	0	100	0	100	100	100
Bacteria	Chloroflexi	Anaerolineae	SBR1031	A4b	midas_g_22263	midas_s_99701	0	0	0	0	0	0	100	100	0	0	0	0	0	0	100	0	100	100	100
Bacteria	Chloroflexi	Anaerolineae	SBR1031	A4b	midas_g_23286	midas_s_23286	0	0	0	0	0	0	100	100	0	0	0	0	0	0	100	0	100	100	100
Bacteria	Chloroflexi	Anaerolineae	SBR1031	A4b	midas_g_23911	midas_s_23911	0	0	0	0	0	0	100	100	0	0	0	0	0	0	100	0	100	100	100
Bacteria	Chloroflexi	Anaerolineae	SBR1031	A4b	midas_g_23911	midas_s_46986	0	0	0	0	0	0	100	100	0	0	0	0	0	0	100	0	100	100	100
Bacteria	Chloroflexi	Anaerolineae	SBR1031	A4b	midas_g_23911	midas_s_50550	0	0	0	0	0	0	100	100	0	0	0	0	0	0	100	0	100	100	100
Bacteria	Chloroflexi	Anaerolineae	SBR1031	A4b	midas_g_23911	midas_s_80101	0	0	0	0	0	0	100	100	0	0	0	0	0	0	100	0	100	100	100
Bacteria	Chloroflexi	Anaerolineae	SBR1031	A4b	midas_g_23973	midas_s_23973	0	0	0	0	0	0	100	100	0	0	0	0	0	0	100	0	0	0	100
Bacteria	Chloroflexi	Anaerolineae	SBR1031	A4b	midas_g_23973	midas_s_26575	0	0	0	0	0	0	100	100	0	0	0	0	0	0	100	0	0	0	100
Bacteria	Chloroflexi	Anaerolineae	SBR1031	A4b	midas_g_23973	midas_s_39967	0	0	0	0	0	0	100	100	0	0	0	0	0	0	100	0	0	0	100
Bacteria	Chloroflexi	Anaerolineae	SBR1031	A4b	midas_g_23973	midas_s_49025	0	0	0	0	0	0	100	100	0	0	0	0	0	0	100	0	0	0	100
Bacteria	Chloroflexi	Anaerolineae	SBR1031	A4b	midas_g_23973	midas_s_67349	0	0	0	0	0	0	100	100	0	0	0	0	0	0	100	0	0	0	100
Bacteria	Chloroflexi	Anaerolineae	SBR1031	A4b	midas_g_23973	midas_s_73192	0	0	0	0	0	0	100	100	0	0	0	0	0	0	100	0	0	0	100
Bacteria	Chloroflexi	Anaerolineae	SBR1031	A4b	midas_g_24360	midas_s_24360	0	0	0	0	0	0	100	100	0	0	0	0	0	0	100	0	100	100	100
Bacteria	Chloroflexi	Anaerolineae	SBR1031	A4b	midas_g_24360	midas_s_33247	0	0	0	0	0	0	100	100	0	0	0	0	0	0	100	0	100	100	100
Bacteria	Chloroflexi	Anaerolineae	SBR1031	A4b	midas_g_24372	midas_s_24372	0	0	0	0	0	0	100	100	0	0	0	0	0	0	100	0	100	100	100
Bacteria	Chloroflexi	Anaerolineae	SBR1031	A4b	midas_g_25102	midas_s_25102	0	0	0	0	0	0	100	100	0	0	0	0	0	0	100	0	0	0	100
Bacteria	Chloroflexi	Anaerolineae	SBR1031	A4b	midas_g_25102	midas_s_40968	0	0	0	0	0	0	100	100	0	0	0	0	0	0	100	0	0	0	100
Bacteria	Chloroflexi	Anaerolineae	SBR1031	A4b	midas_g_25579	midas_s_25579	0	0	0	0	0	0	100	100	0	0	0	0	0	0	100	0	100	100	100
Bacteria	Chloroflexi	Anaerolineae	SBR1031	A4b	midas_g_26123	midas_s_26123	0	0	0	0	0	0	100	100	0	0	0	0	0	0	100	0	100	100	100
Bacteria	Chloroflexi	Anaerolineae	SBR1031	A4b	midas_g_26123	midas_s_28991	0	0	0	0	0	0	100	100	0	0	0	0	0	0	100	0	100	100	100
Bacteria	Chloroflexi	Anaerolineae	SBR1031	A4b	midas_g_26123	midas_s_60526	0	0	0	0	0	0	100	100	0	0	0	0	0	0	100	0	100	100	100
Bacteria	Chloroflexi	Anaerolineae	SBR1031	A4b	midas_g_27545	midas_s_27545	0	0	0	0	0	0	100	100	0	0	0	0	0	0	100	0	0	0	100
Bacteria	Chloroflexi	Anaerolineae	SBR1031	A4b	midas_g_27545	midas_s_28332	0	0	0	0	0	0	100	100	0	0	0	0	0	0	100	0	0	0	100
Bacteria	Chloroflexi	Anaerolineae	SBR1031	A4b	midas_g_27545	midas_s_30983	0	0	0	0	0	0	100	100	0	0	0	0	0	0	100	0	0	0	100
Bacteria	Chloroflexi	Anaerolineae	SBR1031	A4b	midas_g_27545	midas_s_33740	0	0	0	0	0	0	100	100	0	0	0	0	0	0	100	0	0	0	100
Bacteria	Chloroflexi	Anaerolineae	SBR1031	A4b	midas_g_27545	midas_s_45912	0	0	0	0	0	0	100	100	0	0	0	0	0	0	100	0	0	0	100
Bacteria	Chloroflexi	Anaerolineae	SBR1031	A4b	midas_g_27545	midas_s_63796	0	0	0	0	0	0	100	100	0	0	0	0	0	0	100	0	0	0	100
Bacteria	Chloroflexi	Anaerolineae	SBR1031	A4b	midas_g_27545	midas_s_68492	0	0	0	0	0	0	100	100	0	0	0	0	0	0	100	0	0	0	100
Bacteria	Chloroflexi	Anaerolineae	SBR1031	A4b	midas_g_27545	midas_s_81424	0	0	0	0	0	0	100	100	0	0	0	0	0	0	100	0	0	0	100
Bacteria	Chloroflexi	Anaerolineae	SBR1031	A4b	midas_g_28243	midas_s_28243	0	0	0	0	0	0	100	100	0	0	0	0	0	0	100	0	100	100	100
Bacteria	Chloroflexi	Anaerolineae	SBR1031	A4b	midas_g_28243	midas_s_34219	0	0	0	0	0	0	100	100	0	0	0	0	0	0	100	0	100	100	100
Bacteria	Chloroflexi	Anaerolineae	SBR1031	A4b	midas_g_2842	midas_s_13924	0	0	0	0	0	0	100	100	0	0	0	0	0	0	100	0	100	100	100
Bacteria	Chloroflexi	Anaerolineae	SBR1031	A4b	midas_g_2842	midas_s_15683	0	0	0	0	0	0	100	100	0	0	0	0	0	0	100	0	100	100	100
Bacteria	Chloroflexi	Anaerolineae	SBR1031	A4b	midas_g_2842	midas_s_23202	0	0	0	0	0	0	100	100	0	0	0	0	0	0	100	0	100	100	100
Bacteria	Chloroflexi	Anaerolineae	SBR1031	A4b	midas_g_2842	midas_s_26680	0	0	0	0	0	0	100	100	0	0	0	0	0	0	100	0	100	100	100
Bacteria	Chloroflexi	Anaerolineae	SBR1031	A4b	midas_g_2842	midas_s_28091	0	0	0	0	0	0	100	100	0	0	0	0	0	0	100	0	100	100	100
Bacteria	Chloroflexi	Anaerolineae	SBR1031	A4b	midas_g_2842	midas_s_2842	0	0	0	0	0	0	100	100	0	0	0	0	0	0	100	0	100	100	100
Bacteria	Chloroflexi	Anaerolineae	SBR1031	A4b	midas_g_2842	midas_s_32719	0	0	0	0	0	0	100	100	0	0	0	0	0	0	100	0	100	100	100
Bacteria	Chloroflexi	Anaerolineae	SBR1031	A4b	midas_g_2842	midas_s_35979	0	0	0	0	0	0	100	100	0	0	0	0	0	0	100	0	100	100	100
Bacteria	Chloroflexi	Anaerolineae	SBR1031	A4b	midas_g_2842	midas_s_40442	0	0	0	0	0	0	100	100	0	0	0	0	0	0	100	0	100	100	100
Bacteria	Chloroflexi	Anaerolineae	SBR1031	A4b	midas_g_2842	midas_s_42618	0	0	0	0	0	0	100	100	0	0	0	0	0	0	100	0	100	100	100
Bacteria	Chloroflexi	Anaerolineae	SBR1031	A4b	midas_g_2842	midas_s_50932	0	0	0	0	0	0	100	100	0	0	0	0	0	0	100	0	100	100	100
Bacteria	Chloroflexi	Anaerolineae	SBR1031	A4b	midas_g_2842	midas_s_53320	0	0	0	0	0	0	100	100	0	0	0	0	0	0	100	0	100	100	100
Bacteria	Chloroflexi	Anaerolineae	SBR1031	A4b	midas_g_2842	midas_s_54970	0	0	0	0	0	0	100	100	0	0	0	0	0	0	100	0	100	100	100
Bacteria	Chloroflexi	Anaerolineae	SBR1031	A4b	midas_g_2842	midas_s_5736	0	0	0	0	0	0	100	100	0	0	0	0	0	0	100	0	100	100	100
Bacteria	Chloroflexi	Anaerolineae	SBR1031	A4b	midas_g_2842	midas_s_60124	0	0	0	0	0	0	100	100	0	0	0	0	0	0	100	0	100	100	100
Bacteria	Chloroflexi	Anaerolineae	SBR1031	A4b	midas_g_2842	midas_s_67847	0	0	0	0	0	0	100	100	0	0	0	0	0	0	100	0	100	100	100
Bacteria	Chloroflexi	Anaerolineae	SBR1031	A4b	midas_g_2842	midas_s_74369	0	0	0	0	0	0	100	100	0	0	0	0	0	0	100	0	100	100	100
Bacteria	Chloroflexi	Anaerolineae	SBR1031	A4b	midas_g_2842	midas_s_78757	0	0	0	0	0	0	100	100	0	0	0	0	0	0	100	0	100	100	100
Bacteria	Chloroflexi	Anaerolineae	SBR1031	A4b	midas_g_28814	midas_s_28814	0	0	0	0	0	0	100	100	0	0	0	0	0	0	100	0	100	100	100
Bacteria	Chloroflexi	Anaerolineae	SBR1031	A4b	midas_g_29983	midas_s_29983	0	0	0	0	0	0	100	100	0	0	0	0	0	0	100	0	0	0	100
Bacteria	Chloroflexi	Anaerolineae	SBR1031	A4b	midas_g_29983	midas_s_30692	0	0	0	0	0	0	100	100	0	0	0	0	0	0	100	0	0	0	100
Bacteria	Chloroflexi	Anaerolineae	SBR1031	A4b	midas_g_29983	midas_s_53711	0	0	0	0	0	0	100	100	0	0	0	0	0	0	100	0	0	0	100
Bacteria	Chloroflexi	Anaerolineae	SBR1031	A4b	midas_g_29983	midas_s_55262	0	0	0	0	0	0	100	100	0	0	0	0	0	0	100	0	0	0	100
Bacteria	Chloroflexi	Anaerolineae	SBR1031	A4b	midas_g_30400	midas_s_30400	0	0	0	0	0	0	100	100	0	0	0	0	0	0	100	0	100	100	100
Bacteria	Chloroflexi	Anaerolineae	SBR1031	A4b	midas_g_30400	midas_s_41887	0	0	0	0	0	0	100	100	0	0	0	0	0	0	100	0	100	100	100
Bacteria	Chloroflexi	Anaerolineae	SBR1031	A4b	midas_g_30694	midas_s_30694	0	0	0	0	0	0	100	100	0	0	0	0	0	0	100	0	100	100	100
Bacteria	Chloroflexi	Anaerolineae	SBR1031	A4b	midas_g_3136	midas_s_19086	0	0	0	0	0	0	100	100	0	0	0	0	0	0	100	0	100	100	100
Bacteria	Chloroflexi	Anaerolineae	SBR1031	A4b	midas_g_3136	midas_s_3136	0	0	0	0	0	0	100	100	0	0	0	0	0	0	100	0	100	100	100
Bacteria	Chloroflexi	Anaerolineae	SBR1031	A4b	midas_g_3136	midas_s_60533	0	0	0	0	0	0	100	100	0	0	0	0	0	0	100	0	100	100	100
Bacteria	Chloroflexi	Anaerolineae	SBR1031	A4b	midas_g_32187	midas_s_32187	0	0	0	100	100	0	100	100	0	0	0	0	0	0	100	0	100	100	100
Bacteria	Chloroflexi	Anaerolineae	SBR1031	A4b	midas_g_32187	midas_s_49515	0	0	0	100	100	0	100	100	0	0	0	0	0	0	100	0	100	100	100
Bacteria	Chloroflexi	Anaerolineae	SBR1031	A4b	midas_g_33964	midas_s_33964	0	0	0	0	0	0	100	100	0	0	0	0	0	0	100	0	100	100	100
Bacteria	Chloroflexi	Anaerolineae	SBR1031	A4b	midas_g_33964	midas_s_52307	0	0	0	0	0	0	100	100	0	0	0	0	0	0	100	0	100	100	100
Bacteria	Chloroflexi	Anaerolineae	SBR1031	A4b	midas_g_33964	midas_s_55431	0	0	0	0	0	0	100	100	0	0	0	0	0	0	100	0	100	100	100
Bacteria	Chloroflexi	Anaerolineae	SBR1031	A4b	midas_g_33964	midas_s_56048	0	0	0	0	0	0	100	100	0	0	0	0	0	0	100	0	100	100	100
Bacteria	Chloroflexi	Anaerolineae	SBR1031	A4b	midas_g_33964	midas_s_69004	0	0	0	0	0	0	100	100	0	0	0	0	0	0	100	0	100	100	100
Bacteria	Chloroflexi	Anaerolineae	SBR1031	A4b	midas_g_33964	midas_s_74497	0	0	0	0	0	0	100	100	0	0	0	0	0	0	100	0	100	100	100
Bacteria	Chloroflexi	Anaerolineae	SBR1031	A4b	midas_g_33964	midas_s_79890	0	0	0	0	0	0	100	100	0	0	0	0	0	0	100	0	100	100	100
Bacteria	Chloroflexi	Anaerolineae	SBR1031	A4b	midas_g_33993	midas_s_33993	0	0	0	0	0	0	100	100	0	0	0	0	0	0	100	0	100	100	100
Bacteria	Chloroflexi	Anaerolineae	SBR1031	A4b	midas_g_33993	midas_s_34776	0	0	0	0	0	0	100	100	0	0	0	0	0	0	100	0	100	100	100
Bacteria	Chloroflexi	Anaerolineae	SBR1031	A4b	midas_g_33993	midas_s_35820	0	0	0	0	0	0	100	100	0	0	0	0	0	0	100	0	100	100	100
Bacteria	Chloroflexi	Anaerolineae	SBR1031	A4b	midas_g_33993	midas_s_36052	0	0	0	0	0	0	100	100	0	0	0	0	0	0	100	0	100	100	100
Bacteria	Chloroflexi	Anaerolineae	SBR1031	A4b	midas_g_33993	midas_s_38548	0	0	0	0	0	0	100	100	0	0	0	0	0	0	100	0	100	100	100
Bacteria	Chloroflexi	Anaerolineae	SBR1031	A4b	midas_g_36032	midas_s_36032	0	0	0	0	0	0	100	100	0	0	0	0	0	0	100	0	100	100	100
Bacteria	Chloroflexi	Anaerolineae	SBR1031	A4b	midas_g_36032	midas_s_48296	0	0	0	0	0	0	100	100	0	0	0	0	0	0	100	0	100	100	100
Bacteria	Chloroflexi	Anaerolineae	SBR1031	A4b	midas_g_36032	midas_s_54719	0	0	0	0	0	0	100	100	0	0	0	0	0	0	100	0	100	100	100
Bacteria	Chloroflexi	Anaerolineae	SBR1031	A4b	midas_g_36032	midas_s_75005	0	0	0	0	0	0	100	100	0	0	0	0	0	0	100	0	100	100	100
Bacteria	Chloroflexi	Anaerolineae	SBR1031	A4b	midas_g_36064	midas_s_36064	0	0	0	0	0	0	100	100	0	0	0	0	0	0	100	0	100	100	100
Bacteria	Chloroflexi	Anaerolineae	SBR1031	A4b	midas_g_36064	midas_s_54171	0	0	0	0	0	0	100	100	0	0	0	0	0	0	100	0	100	100	100
Bacteria	Chloroflexi	Anaerolineae	SBR1031	A4b	midas_g_36081	midas_s_36081	0	0	0	0	0	0	100	100	0	0	0	0	0	0	100	0	0	0	100
Bacteria	Chloroflexi	Anaerolineae	SBR1031	A4b	midas_g_36081	midas_s_65056	0	0	0	0	0	0	100	100	0	0	0	0	0	0	100	0	0	0	100
Bacteria	Chloroflexi	Anaerolineae	SBR1031	A4b	midas_g_36081	midas_s_86252	0	0	0	0	0	0	100	100	0	0	0	0	0	0	100	0	0	0	100
Bacteria	Chloroflexi	Anaerolineae	SBR1031	A4b	midas_g_36902	midas_s_36902	0	0	0	0	0	0	100	100	0	0	0	0	0	0	100	0	100	100	100
Bacteria	Chloroflexi	Anaerolineae	SBR1031	A4b	midas_g_3726	midas_s_31470	0	0	0	0	0	0	100	100	0	0	0	0	0	0	100	0	0	0	100
Bacteria	Chloroflexi	Anaerolineae	SBR1031	A4b	midas_g_3726	midas_s_33540	0	0	0	0	0	0	100	100	0	0	0	0	0	0	100	0	0	0	100
Bacteria	Chloroflexi	Anaerolineae	SBR1031	A4b	midas_g_3726	midas_s_36646	0	0	0	0	0	0	100	100	0	0	0	0	0	0	100	0	0	0	100
Bacteria	Chloroflexi	Anaerolineae	SBR1031	A4b	midas_g_3726	midas_s_3726	0	0	0	0	0	0	100	100	0	0	0	0	0	0	100	0	0	0	100
Bacteria	Chloroflexi	Anaerolineae	SBR1031	A4b	midas_g_3726	midas_s_53835	0	0	0	0	0	0	100	100	0	0	0	0	0	0	100	0	0	0	100
Bacteria	Chloroflexi	Anaerolineae	SBR1031	A4b	midas_g_3726	midas_s_59125	0	0	0	0	0	0	100	100	0	0	0	0	0	0	100	0	0	0	100
Bacteria	Chloroflexi	Anaerolineae	SBR1031	A4b	midas_g_3726	midas_s_75013	0	0	0	0	0	0	100	100	0	0	0	0	0	0	100	0	0	0	100
Bacteria	Chloroflexi	Anaerolineae	SBR1031	A4b	midas_g_3726	midas_s_80027	0	0	0	0	0	0	100	100	0	0	0	0	0	0	100	0	0	0	100
Bacteria	Chloroflexi	Anaerolineae	SBR1031	A4b	midas_g_3726	midas_s_80876	0	0	0	0	0	0	100	100	0	0	0	0	0	0	100	0	0	0	100
Bacteria	Chloroflexi	Anaerolineae	SBR1031	A4b	midas_g_3726	midas_s_8163	0	0	0	0	0	0	100	100	0	0	0	0	0	0	100	0	0	0	100
Bacteria	Chloroflexi	Anaerolineae	SBR1031	A4b	midas_g_3726	midas_s_82066	0	0	0	0	0	0	100	100	0	0	0	0	0	0	100	0	0	0	100
Bacteria	Chloroflexi	Anaerolineae	SBR1031	A4b	midas_g_39074	midas_s_39074	0	0	0	100	100	0	100	0	0	0	0	0	0	0	100	0	0	0	0
Bacteria	Chloroflexi	Anaerolineae	SBR1031	A4b	midas_g_39074	midas_s_47234	0	0	0	100	100	0	100	0	0	0	0	0	0	0	100	0	0	0	0
Bacteria	Chloroflexi	Anaerolineae	SBR1031	A4b	midas_g_39885	midas_s_39885	0	0	0	0	0	0	100	100	0	0	0	0	0	0	100	0	100	100	100
Bacteria	Chloroflexi	Anaerolineae	SBR1031	A4b	midas_g_40119	midas_s_40119	0	0	0	0	0	0	100	100	0	0	0	0	0	0	100	0	100	100	100
Bacteria	Chloroflexi	Anaerolineae	SBR1031	A4b	midas_g_41043	midas_s_41043	0	0	0	0	0	0	100	100	0	0	0	0	0	0	100	0	100	100	100
Bacteria	Chloroflexi	Anaerolineae	SBR1031	A4b	midas_g_41043	midas_s_66195	0	0	0	0	0	0	100	100	0	0	0	0	0	0	100	0	100	100	100
Bacteria	Chloroflexi	Anaerolineae	SBR1031	A4b	midas_g_41043	midas_s_69983	0	0	0	0	0	0	100	100	0	0	0	0	0	0	100	0	100	100	100
Bacteria	Chloroflexi	Anaerolineae	SBR1031	A4b	midas_g_41043	midas_s_86448	0	0	0	0	0	0	100	100	0	0	0	0	0	0	100	0	100	100	100
Bacteria	Chloroflexi	Anaerolineae	SBR1031	A4b	midas_g_4258	midas_s_4258	0	0	0	0	0	0	100	100	0	0	0	0	0	0	100	0	100	100	100
Bacteria	Chloroflexi	Anaerolineae	SBR1031	A4b	midas_g_42661	midas_s_42661	0	0	0	0	0	0	100	100	0	0	0	0	0	0	100	0	0	0	100
Bacteria	Chloroflexi	Anaerolineae	SBR1031	A4b	midas_g_43262	midas_s_43262	0	0	0	0	0	0	100	100	0	0	0	0	0	0	100	0	0	0	100
Bacteria	Chloroflexi	Anaerolineae	SBR1031	A4b	midas_g_43262	midas_s_49569	0	0	0	0	0	0	100	100	0	0	0	0	0	0	100	0	0	0	100
Bacteria	Chloroflexi	Anaerolineae	SBR1031	A4b	midas_g_43262	midas_s_67066	0	0	0	0	0	0	100	100	0	0	0	0	0	0	100	0	0	0	100
Bacteria	Chloroflexi	Anaerolineae	SBR1031	A4b	midas_g_43927	midas_s_43927	0	0	0	0	0	0	100	100	0	0	0	0	0	0	100	0	0	0	100
Bacteria	Chloroflexi	Anaerolineae	SBR1031	A4b	midas_g_43984	midas_s_43984	0	0	0	0	0	0	100	100	0	0	0	0	0	0	100	0	100	100	100
Bacteria	Chloroflexi	Anaerolineae	SBR1031	A4b	midas_g_43984	midas_s_64049	0	0	0	0	0	0	100	100	0	0	0	0	0	0	100	0	100	100	100
Bacteria	Chloroflexi	Anaerolineae	SBR1031	A4b	midas_g_44619	midas_s_44619	0	0	0	0	0	0	100	100	0	0	0	0	0	0	100	0	100	100	100
Bacteria	Chloroflexi	Anaerolineae	SBR1031	A4b	midas_g_45343	midas_s_45343	0	0	0	0	0	0	100	100	0	0	0	0	0	0	100	0	100	100	100
Bacteria	Chloroflexi	Anaerolineae	SBR1031	A4b	midas_g_46512	midas_s_46512	0	0	0	0	0	0	100	100	0	0	0	0	0	0	100	0	100	100	100
Bacteria	Chloroflexi	Anaerolineae	SBR1031	A4b	midas_g_46512	midas_s_51337	0	0	0	0	0	0	100	100	0	0	0	0	0	0	100	0	100	100	100
Bacteria	Chloroflexi	Anaerolineae	SBR1031	A4b	midas_g_46638	midas_s_46638	0	0	0	0	0	0	100	100	0	0	0	0	0	0	100	0	0	0	100
Bacteria	Chloroflexi	Anaerolineae	SBR1031	A4b	midas_g_46638	midas_s_65499	0	0	0	0	0	0	100	100	0	0	0	0	0	0	100	0	0	0	100
Bacteria	Chloroflexi	Anaerolineae	SBR1031	A4b	midas_g_47054	midas_s_47054	0	0	0	0	0	0	100	100	0	0	0	0	0	0	100	0	0	0	100
Bacteria	Chloroflexi	Anaerolineae	SBR1031	A4b	midas_g_47116	midas_s_47116	0	0	0	0	0	0	100	100	0	0	0	0	0	0	100	0	100	100	100
Bacteria	Chloroflexi	Anaerolineae	SBR1031	A4b	midas_g_47516	midas_s_47516	0	0	0	0	0	0	100	100	0	0	0	0	0	0	100	0	100	100	100
Bacteria	Chloroflexi	Anaerolineae	SBR1031	A4b	midas_g_47516	midas_s_70265	0	0	0	0	0	0	100	100	0	0	0	0	0	0	100	0	100	100	100
Bacteria	Chloroflexi	Anaerolineae	SBR1031	A4b	midas_g_4871	midas_s_23442	0	0	0	0	0	0	100	100	0	0	0	0	0	0	100	0	0	0	100
Bacteria	Chloroflexi	Anaerolineae	SBR1031	A4b	midas_g_4871	midas_s_39450	0	0	0	0	0	0	100	100	0	0	0	0	0	0	100	0	0	0	100
Bacteria	Chloroflexi	Anaerolineae	SBR1031	A4b	midas_g_4871	midas_s_43464	0	0	0	0	0	0	100	100	0	0	0	0	0	0	100	0	0	0	100
Bacteria	Chloroflexi	Anaerolineae	SBR1031	A4b	midas_g_4871	midas_s_47739	0	0	0	0	0	0	100	100	0	0	0	0	0	0	100	0	0	0	100
Bacteria	Chloroflexi	Anaerolineae	SBR1031	A4b	midas_g_4871	midas_s_4871	0	0	0	0	0	0	100	100	0	0	0	0	0	0	100	0	0	0	100
Bacteria	Chloroflexi	Anaerolineae	SBR1031	A4b	midas_g_4871	midas_s_49480	0	0	0	0	0	0	100	100	0	0	0	0	0	0	100	0	0	0	100
Bacteria	Chloroflexi	Anaerolineae	SBR1031	A4b	midas_g_4871	midas_s_5742	0	0	0	0	0	0	100	100	0	0	0	0	0	0	100	0	0	0	100
Bacteria	Chloroflexi	Anaerolineae	SBR1031	A4b	midas_g_4871	midas_s_65316	0	0	0	0	0	0	100	100	0	0	0	0	0	0	100	0	0	0	100
Bacteria	Chloroflexi	Anaerolineae	SBR1031	A4b	midas_g_4871	midas_s_8110	0	0	0	0	0	0	100	100	0	0	0	0	0	0	100	0	0	0	100
Bacteria	Chloroflexi	Anaerolineae	SBR1031	A4b	midas_g_49160	midas_s_49160	0	0	0	0	0	0	100	100	0	0	0	0	0	0	100	0	100	100	100
Bacteria	Chloroflexi	Anaerolineae	SBR1031	A4b	midas_g_49160	midas_s_80453	0	0	0	0	0	0	100	100	0	0	0	0	0	0	100	0	100	100	100
Bacteria	Chloroflexi	Anaerolineae	SBR1031	A4b	midas_g_50410	midas_s_50410	0	0	0	0	0	0	100	100	0	0	0	0	0	0	100	0	0	0	100
Bacteria	Chloroflexi	Anaerolineae	SBR1031	A4b	midas_g_50410	midas_s_66241	0	0	0	0	0	0	100	100	0	0	0	0	0	0	100	0	0	0	100
Bacteria	Chloroflexi	Anaerolineae	SBR1031	A4b	midas_g_50974	midas_s_50974	0	0	0	0	0	0	100	100	0	0	0	0	0	0	100	0	100	100	100
Bacteria	Chloroflexi	Anaerolineae	SBR1031	A4b	midas_g_50974	midas_s_68991	0	0	0	0	0	0	100	100	0	0	0	0	0	0	100	0	100	100	100
Bacteria	Chloroflexi	Anaerolineae	SBR1031	A4b	midas_g_5172	midas_s_44946	0	0	0	0	0	0	100	100	0	0	0	0	0	0	100	0	100	100	100
Bacteria	Chloroflexi	Anaerolineae	SBR1031	A4b	midas_g_5172	midas_s_5172	0	0	0	0	0	0	100	100	0	0	0	0	0	0	100	0	100	100	100
Bacteria	Chloroflexi	Anaerolineae	SBR1031	A4b	midas_g_5172	midas_s_80228	0	0	0	0	0	0	100	100	0	0	0	0	0	0	100	0	100	100	100
Bacteria	Chloroflexi	Anaerolineae	SBR1031	A4b	midas_g_5172	midas_s_88103	0	0	0	0	0	0	100	100	0	0	0	0	0	0	100	0	100	100	100
Bacteria	Chloroflexi	Anaerolineae	SBR1031	A4b	midas_g_52386	midas_s_52386	0	0	0	0	0	0	100	100	0	0	0	0	0	0	100	0	100	100	100
Bacteria	Chloroflexi	Anaerolineae	SBR1031	A4b	midas_g_53412	midas_s_53412	0	0	0	0	0	0	100	100	0	0	0	0	0	0	100	0	100	100	100
Bacteria	Chloroflexi	Anaerolineae	SBR1031	A4b	midas_g_53412	midas_s_66036	0	0	0	0	0	0	100	100	0	0	0	0	0	0	100	0	100	100	100
Bacteria	Chloroflexi	Anaerolineae	SBR1031	A4b	midas_g_54079	midas_s_54079	0	0	0	0	0	0	100	100	0	0	0	0	0	0	100	0	0	0	100
Bacteria	Chloroflexi	Anaerolineae	SBR1031	A4b	midas_g_54942	midas_s_54942	0	0	0	0	0	0	100	100	0	0	0	0	0	0	100	0	100	100	100
Bacteria	Chloroflexi	Anaerolineae	SBR1031	A4b	midas_g_5525	midas_s_28296	0	0	0	0	0	0	100	100	0	0	0	0	0	0	100	0	0	0	100
Bacteria	Chloroflexi	Anaerolineae	SBR1031	A4b	midas_g_5525	midas_s_5525	0	0	0	0	0	0	100	100	0	0	0	0	0	0	100	0	0	0	100
Bacteria	Chloroflexi	Anaerolineae	SBR1031	A4b	midas_g_5525	midas_s_66679	0	0	0	0	0	0	100	100	0	0	0	0	0	0	100	0	0	0	100
Bacteria	Chloroflexi	Anaerolineae	SBR1031	A4b	midas_g_5525	midas_s_86439	0	0	0	0	0	0	100	100	0	0	0	0	0	0	100	0	0	0	100
Bacteria	Chloroflexi	Anaerolineae	SBR1031	A4b	midas_g_55414	midas_s_55414	0	0	0	0	0	0	100	100	0	0	0	0	0	0	100	0	100	100	100
Bacteria	Chloroflexi	Anaerolineae	SBR1031	A4b	midas_g_56187	midas_s_56187	0	0	0	0	0	0	100	100	0	0	0	0	0	0	100	0	100	100	100
Bacteria	Chloroflexi	Anaerolineae	SBR1031	A4b	midas_g_57028	midas_s_57028	0	0	0	0	0	0	100	100	0	0	0	0	0	0	100	0	100	100	100
Bacteria	Chloroflexi	Anaerolineae	SBR1031	A4b	midas_g_58262	midas_s_58262	0	0	0	0	0	0	100	100	0	0	0	0	0	0	100	0	0	0	100
Bacteria	Chloroflexi	Anaerolineae	SBR1031	A4b	midas_g_59867	midas_s_59867	0	0	0	100	100	0	100	0	0	0	0	0	0	0	100	0	0	0	0
Bacteria	Chloroflexi	Anaerolineae	SBR1031	A4b	midas_g_63465	midas_s_63465	0	0	0	0	0	0	100	100	0	0	0	0	0	0	100	0	100	100	100
Bacteria	Chloroflexi	Anaerolineae	SBR1031	A4b	midas_g_65137	midas_s_65137	0	0	0	0	0	0	100	100	0	0	0	0	0	0	100	0	0	0	100
Bacteria	Chloroflexi	Anaerolineae	SBR1031	A4b	midas_g_66250	midas_s_66250	0	0	0	0	0	0	100	100	0	0	0	0	0	0	100	0	0	0	100
Bacteria	Chloroflexi	Anaerolineae	SBR1031	A4b	midas_g_66768	midas_s_66768	0	0	0	0	0	0	100	100	0	0	0	0	0	0	100	0	100	100	100
Bacteria	Chloroflexi	Anaerolineae	SBR1031	A4b	midas_g_70520	midas_s_70520	0	0	0	0	0	0	100	100	0	0	0	0	0	0	100	0	100	100	100
Bacteria	Chloroflexi	Anaerolineae	SBR1031	A4b	midas_g_74478	midas_s_74478	0	0	0	0	0	0	100	100	0	0	0	0	0	0	100	0	100	100	100
Bacteria	Chloroflexi	Anaerolineae	SBR1031	A4b	midas_g_74478	midas_s_77489	0	0	0	0	0	0	100	100	0	0	0	0	0	0	100	0	100	100	100
Bacteria	Chloroflexi	Anaerolineae	SBR1031	A4b	midas_g_74809	midas_s_74809	0	0	0	0	0	0	100	100	0	0	0	0	0	0	100	0	0	0	100
Bacteria	Chloroflexi	Anaerolineae	SBR1031	A4b	midas_g_75709	midas_s_75709	0	0	0	0	0	0	100	100	0	0	0	0	0	0	100	0	0	0	100
Bacteria	Chloroflexi	Anaerolineae	SBR1031	A4b	midas_g_76355	midas_s_76355	0	0	0	0	0	0	100	100	0	0	0	0	0	0	100	0	100	100	100
Bacteria	Chloroflexi	Anaerolineae	SBR1031	A4b	midas_g_76355	midas_s_81908	0	0	0	0	0	0	100	100	0	0	0	0	0	0	100	0	100	100	100
Bacteria	Chloroflexi	Anaerolineae	SBR1031	A4b	midas_g_77434	midas_s_77434	0	0	0	0	0	0	100	100	0	0	0	0	0	0	100	0	0	0	100
Bacteria	Chloroflexi	Anaerolineae	SBR1031	A4b	midas_g_79198	midas_s_79198	0	0	0	0	0	0	100	100	0	0	0	0	0	0	100	0	0	0	100
Bacteria	Chloroflexi	Anaerolineae	SBR1031	A4b	midas_g_79462	midas_s_79462	0	0	0	0	0	0	100	100	0	0	0	0	0	0	100	0	100	100	100
Bacteria	Chloroflexi	Anaerolineae	SBR1031	A4b	midas_g_8129	midas_s_8129	0	0	0	0	0	0	92.8571	100	0	0	0	0	0	0	92.8571	0	0	0	100
Bacteria	Chloroflexi	Anaerolineae	SBR1031	A4b	midas_g_81585	midas_s_81585	0	0	0	0	0	0	100	100	0	0	0	0	0	0	100	0	100	100	100
Bacteria	Chloroflexi	Anaerolineae	SBR1031	A4b	midas_g_81585	midas_s_89559	0	0	0	0	0	0	100	100	0	0	0	0	0	0	100	0	100	100	100
Bacteria	Chloroflexi	Anaerolineae	SBR1031	A4b	midas_g_81585	midas_s_98175	0	0	0	0	0	0	100	100	0	0	0	0	0	0	100	0	100	100	100
Bacteria	Chloroflexi	Anaerolineae	SBR1031	A4b	midas_g_81629	midas_s_81629	0	0	0	0	0	0	100	100	0	0	0	0	0	0	100	0	0	0	100
Bacteria	Chloroflexi	Anaerolineae	SBR1031	A4b	midas_g_81629	midas_s_83286	0	0	0	0	0	0	100	100	0	0	0	0	0	0	100	0	0	0	100
Bacteria	Chloroflexi	Anaerolineae	SBR1031	A4b	midas_g_81700	midas_s_81700	0	0	0	0	0	0	100	100	0	0	0	0	0	0	100	0	0	0	100
Bacteria	Chloroflexi	Anaerolineae	SBR1031	A4b	midas_g_82722	midas_s_82722	0	0	0	0	0	0	100	100	0	0	0	0	0	0	100	0	0	0	100
Bacteria	Chloroflexi	Anaerolineae	SBR1031	A4b	midas_g_8532	midas_s_81435	0	0	0	0	0	0	100	100	0	0	0	0	0	0	100	0	100	100	100
Bacteria	Chloroflexi	Anaerolineae	SBR1031	A4b	midas_g_8532	midas_s_8532	0	0	0	0	0	0	100	100	0	0	0	0	0	0	100	0	100	100	100
Bacteria	Chloroflexi	Anaerolineae	SBR1031	A4b	midas_g_86699	midas_s_86699	0	0	0	0	0	0	100	100	0	0	0	0	0	0	100	0	100	100	100
Bacteria	Chloroflexi	Anaerolineae	SBR1031	A4b	midas_g_86842	midas_s_86842	0	0	0	0	0	0	100	100	0	0	0	0	0	0	100	0	100	100	100
Bacteria	Chloroflexi	Anaerolineae	SBR1031	A4b	midas_g_8849	midas_s_14156	0	0	0	0	0	0	100	100	0	0	0	0	0	0	100	0	100	100	100
Bacteria	Chloroflexi	Anaerolineae	SBR1031	A4b	midas_g_8849	midas_s_8849	0	0	0	0	0	0	100	100	0	0	0	0	0	0	100	0	100	100	100
Bacteria	Chloroflexi	Anaerolineae	SBR1031	A4b	midas_g_89246	midas_s_89246	0	0	0	0	0	0	100	100	0	0	0	0	0	0	100	0	100	100	100
Bacteria	Chloroflexi	Anaerolineae	SBR1031	A4b	OLB13	midas_s_1091	0	0	0	0	0	0	100	100	0	0	0	0	0	0	100	0	100	100	100
Bacteria	Chloroflexi	Anaerolineae	SBR1031	A4b	OLB13	midas_s_17901	0	0	0	0	0	0	100	100	0	0	0	0	0	0	100	0	100	100	100
Bacteria	Chloroflexi	Anaerolineae	SBR1031	A4b	OLB13	midas_s_19645	0	0	0	0	0	0	100	100	0	0	0	0	0	0	100	0	100	100	100
Bacteria	Chloroflexi	Anaerolineae	SBR1031	A4b	OLB13	midas_s_21047	0	0	0	0	0	0	100	100	0	0	0	0	0	0	100	0	100	100	100
Bacteria	Chloroflexi	Anaerolineae	SBR1031	A4b	OLB13	midas_s_52195	0	0	0	100	100	0	100	100	0	0	0	0	0	0	100	0	0	0	100
Bacteria	Chloroflexi	Anaerolineae	SBR1031	A4b	OLB13	midas_s_70025	0	0	0	100	100	0	100	100	0	0	0	0	0	0	100	0	0	0	100
Bacteria	Chloroflexi	Anaerolineae	SBR1031	A4b	OLB13	midas_s_81436	0	0	0	0	0	0	100	100	0	0	0	0	0	0	100	0	100	100	100
Bacteria	Chloroflexi	Anaerolineae	SBR1031	A4b	OLB15	midas_s_11985	0	0	0	0	0	0	100	100	0	0	0	0	0	0	100	0	0	0	100
Bacteria	Chloroflexi	Anaerolineae	SBR1031	A4b	OLB15	midas_s_30245	0	0	0	0	0	0	100	100	0	0	0	0	0	0	100	0	0	0	100
Bacteria	Chloroflexi	Anaerolineae	SBR1031	A4b	OLB15	midas_s_76376	0	0	0	0	0	0	100	100	0	0	0	0	0	0	100	0	0	0	100
Bacteria	Chloroflexi	Anaerolineae	SBR1031	midas_f_119	midas_g_102696	midas_s_102696	0	0	0	0	0	100	0	100	0	100	100	0	0	100	100	100	100	100	100
Bacteria	Chloroflexi	Anaerolineae	SBR1031	midas_f_119	midas_g_119	midas_s_119	0	0	0	100	100	100	0	100	0	100	100	0	0	100	100	100	100	100	100
Bacteria	Chloroflexi	Anaerolineae	SBR1031	midas_f_119	midas_g_119	midas_s_3683	0	0	0	0	0	100	0	100	0	100	100	0	0	100	100	100	100	100	100
Bacteria	Chloroflexi	Anaerolineae	SBR1031	midas_f_119	midas_g_119	midas_s_5085	0	0	0	100	100	100	0	100	0	100	100	0	0	100	100	100	100	100	100
Bacteria	Chloroflexi	Anaerolineae	SBR1031	midas_f_119	midas_g_119	midas_s_57933	0	0	0	50	50	100	0	100	0	100	100	0	0	100	100	100	100	100	100
Bacteria	Chloroflexi	Anaerolineae	SBR1031	midas_f_119	midas_g_119	midas_s_76029	0	0	0	0	0	100	0	100	0	100	100	0	0	100	100	100	100	100	100
Bacteria	Chloroflexi	Anaerolineae	SBR1031	midas_f_119	midas_g_1676	midas_s_1676	0	0	0	0	0	100	0	100	0	100	100	0	0	100	100	100	100	100	100
Bacteria	Chloroflexi	Anaerolineae	SBR1031	midas_f_119	midas_g_1676	midas_s_3480	0	0	0	0	0	100	0	100	0	100	100	0	0	100	100	100	100	100	100
Bacteria	Chloroflexi	Anaerolineae	SBR1031	midas_f_119	midas_g_22660	midas_s_22660	0	0	0	0	0	100	0	100	0	100	100	0	0	100	100	100	100	100	100
Bacteria	Chloroflexi	Anaerolineae	SBR1031	midas_f_119	midas_g_35295	midas_s_35295	0	0	0	0	0	100	0	100	0	100	100	0	0	100	100	100	100	100	100
Bacteria	Chloroflexi	Anaerolineae	SBR1031	midas_f_12777	midas_g_12777	midas_s_12777	0	0	0	0	0	0	100	100	0	0	0	0	0	0	100	0	100	100	100
Bacteria	Chloroflexi	Anaerolineae	SBR1031	midas_f_12777	midas_g_12777	midas_s_72054	0	0	0	0	0	0	100	100	0	0	0	0	0	0	100	0	100	100	100
Bacteria	Chloroflexi	Anaerolineae	SBR1031	midas_f_12777	midas_g_16660	midas_s_16660	0	0	0	0	0	0	100	100	0	0	0	0	0	0	100	0	100	100	100
Bacteria	Chloroflexi	Anaerolineae	SBR1031	midas_f_12777	midas_g_16660	midas_s_21986	0	0	0	0	0	0	100	100	0	0	0	0	0	0	100	0	100	100	100
Bacteria	Chloroflexi	Anaerolineae	SBR1031	midas_f_12777	midas_g_16660	midas_s_25459	0	0	0	0	0	0	100	100	0	0	0	0	0	0	100	0	100	100	100
Bacteria	Chloroflexi	Anaerolineae	SBR1031	midas_f_12777	midas_g_16660	midas_s_29574	0	0	0	0	0	0	100	100	0	0	0	0	0	0	100	0	100	100	100
Bacteria	Chloroflexi	Anaerolineae	SBR1031	midas_f_12777	midas_g_16660	midas_s_48266	0	0	0	0	0	0	100	100	0	0	0	0	0	0	100	0	100	100	100
Bacteria	Chloroflexi	Anaerolineae	SBR1031	midas_f_12777	midas_g_16660	midas_s_48678	0	0	0	0	0	0	100	100	0	0	0	0	0	0	100	0	100	100	100
Bacteria	Chloroflexi	Anaerolineae	SBR1031	midas_f_12777	midas_g_16660	midas_s_59978	0	0	0	0	0	0	100	100	0	0	0	0	0	0	100	0	100	100	100
Bacteria	Chloroflexi	Anaerolineae	SBR1031	midas_f_12777	midas_g_16660	midas_s_80433	0	0	0	0	0	0	100	100	0	0	0	0	0	0	100	0	100	100	100
Bacteria	Chloroflexi	Anaerolineae	SBR1031	midas_f_12777	midas_g_19816	midas_s_19816	0	0	0	0	0	0	100	100	0	0	0	0	0	0	100	0	100	100	100
Bacteria	Chloroflexi	Anaerolineae	SBR1031	midas_f_12777	midas_g_21647	midas_s_21647	0	0	0	0	0	0	100	100	0	0	0	0	0	0	100	0	100	100	100
Bacteria	Chloroflexi	Anaerolineae	SBR1031	midas_f_12777	midas_g_21647	midas_s_26550	0	0	0	0	0	0	100	100	0	0	0	0	0	0	100	0	100	100	100
Bacteria	Chloroflexi	Anaerolineae	SBR1031	midas_f_12777	midas_g_21647	midas_s_42231	0	0	0	0	0	0	100	100	0	0	0	0	0	0	100	0	100	100	100
Bacteria	Chloroflexi	Anaerolineae	SBR1031	midas_f_12777	midas_g_27732	midas_s_27732	0	0	0	0	0	0	100	100	0	0	0	0	0	0	100	0	100	100	100
Bacteria	Chloroflexi	Anaerolineae	SBR1031	midas_f_12777	midas_g_27732	midas_s_42659	0	0	0	0	0	0	100	100	0	0	0	0	0	0	100	0	100	100	100
Bacteria	Chloroflexi	Anaerolineae	SBR1031	midas_f_12777	midas_g_27732	midas_s_42843	0	0	0	0	0	0	100	100	0	0	0	0	0	0	100	0	100	100	100
Bacteria	Chloroflexi	Anaerolineae	SBR1031	midas_f_12777	midas_g_27732	midas_s_55795	0	0	0	0	0	0	100	100	0	0	0	0	0	0	100	0	100	100	100
Bacteria	Chloroflexi	Anaerolineae	SBR1031	midas_f_12777	midas_g_31066	midas_s_31066	0	0	0	0	0	0	100	100	0	0	0	0	0	0	100	0	100	100	100
Bacteria	Chloroflexi	Anaerolineae	SBR1031	midas_f_12777	midas_g_31066	midas_s_61190	0	0	0	0	0	0	100	100	0	0	0	0	0	0	100	0	100	100	100
Bacteria	Chloroflexi	Anaerolineae	SBR1031	midas_f_12777	midas_g_31066	midas_s_74967	0	0	0	0	0	0	100	100	0	0	0	0	0	0	100	0	100	100	100
Bacteria	Chloroflexi	Anaerolineae	SBR1031	midas_f_12777	midas_g_31066	midas_s_75570	0	0	0	0	0	0	100	100	0	0	0	0	0	0	100	0	100	100	100
Bacteria	Chloroflexi	Anaerolineae	SBR1031	midas_f_12777	midas_g_31066	midas_s_78706	0	0	0	0	0	0	100	100	0	0	0	0	0	0	100	0	100	100	100
Bacteria	Chloroflexi	Anaerolineae	SBR1031	midas_f_12777	midas_g_31066	midas_s_80713	0	0	0	0	0	0	100	100	0	0	0	0	0	0	100	0	100	100	100
Bacteria	Chloroflexi	Anaerolineae	SBR1031	midas_f_12777	midas_g_31066	midas_s_87376	0	0	0	0	0	0	100	100	0	0	0	0	0	0	100	0	100	100	100
Bacteria	Chloroflexi	Anaerolineae	SBR1031	midas_f_12777	midas_g_41920	midas_s_41920	0	0	0	0	0	0	100	100	0	0	0	0	0	0	100	0	100	100	100
Bacteria	Chloroflexi	Anaerolineae	SBR1031	midas_f_12777	midas_g_50688	midas_s_50688	0	0	0	0	0	0	100	100	0	0	0	0	0	0	100	0	100	100	100
Bacteria	Chloroflexi	Anaerolineae	SBR1031	midas_f_12777	midas_g_51849	midas_s_51849	0	0	0	0	0	0	100	100	0	0	0	0	0	0	100	0	100	100	100
Bacteria	Chloroflexi	Anaerolineae	SBR1031	midas_f_12777	midas_g_51849	midas_s_86573	0	0	0	0	0	0	100	100	0	0	0	0	0	0	100	0	100	100	100
Bacteria	Chloroflexi	Anaerolineae	SBR1031	midas_f_12777	midas_g_55895	midas_s_67789	0	0	0	0	0	0	100	100	0	0	0	0	0	0	100	0	100	100	100
Bacteria	Chloroflexi	Anaerolineae	SBR1031	midas_f_12777	midas_g_55895	midas_s_74238	0	0	0	0	0	0	100	100	0	0	0	0	0	0	100	0	100	100	100
Bacteria	Chloroflexi	Anaerolineae	SBR1031	midas_f_12777	midas_g_58641	midas_s_58641	0	0	0	0	0	0	100	100	0	0	0	0	0	0	100	0	100	100	100
Bacteria	Chloroflexi	Anaerolineae	SBR1031	midas_f_12777	midas_g_58641	midas_s_62940	0	0	0	0	0	0	100	100	0	0	0	0	0	0	100	0	100	100	100
Bacteria	Chloroflexi	Anaerolineae	SBR1031	midas_f_12777	midas_g_65177	midas_s_65177	0	0	0	0	0	0	100	100	0	0	0	0	0	0	100	0	100	100	100
Bacteria	Chloroflexi	Anaerolineae	SBR1031	midas_f_12777	midas_g_79565	midas_s_79565	0	0	0	0	0	0	100	100	0	0	0	0	0	0	100	0	100	100	100
Bacteria	Chloroflexi	Anaerolineae	SBR1031	midas_f_1469	midas_g_110181	midas_s_110181	0	0	0	0	0	0	100	100	0	0	0	0	0	0	100	0	100	100	100
Bacteria	Chloroflexi	Anaerolineae	SBR1031	midas_f_1469	midas_g_110181	midas_s_113993	0	0	0	0	0	0	100	100	0	0	0	0	0	0	100	0	100	100	100
Bacteria	Chloroflexi	Anaerolineae	SBR1031	midas_f_1469	midas_g_112637	midas_s_112637	0	0	0	0	0	0	100	100	0	0	0	0	0	0	100	0	100	100	100
Bacteria	Chloroflexi	Anaerolineae	SBR1031	midas_f_1469	midas_g_114140	midas_s_114140	0	0	0	0	0	0	100	100	0	0	0	0	0	0	100	0	100	100	100
Bacteria	Chloroflexi	Anaerolineae	SBR1031	midas_f_1469	midas_g_1469	midas_s_115671	0	0	0	0	0	0	100	100	0	0	0	0	0	0	100	0	100	100	100
Bacteria	Chloroflexi	Anaerolineae	SBR1031	midas_f_1469	midas_g_1469	midas_s_13911	0	0	0	0	0	0	100	100	0	0	0	0	0	0	100	0	100	100	100
Bacteria	Chloroflexi	Anaerolineae	SBR1031	midas_f_1469	midas_g_1469	midas_s_1469	0	0	0	0	0	0	100	100	0	0	0	0	0	0	100	0	100	100	100
Bacteria	Chloroflexi	Anaerolineae	SBR1031	midas_f_1469	midas_g_1469	midas_s_1933	0	0	0	0	0	0	100	100	0	0	0	0	0	0	100	0	100	100	100
Bacteria	Chloroflexi	Anaerolineae	SBR1031	midas_f_1469	midas_g_1469	midas_s_2948	0	0	0	0	0	0	100	100	0	0	0	0	0	0	100	0	100	100	100
Bacteria	Chloroflexi	Anaerolineae	SBR1031	midas_f_1469	midas_g_1469	midas_s_32414	0	0	0	0	0	0	100	100	0	0	0	0	0	0	100	0	100	100	100
Bacteria	Chloroflexi	Anaerolineae	SBR1031	midas_f_1469	midas_g_1469	midas_s_52247	0	0	0	0	0	0	100	100	0	0	0	0	0	0	100	0	100	100	100
Bacteria	Chloroflexi	Anaerolineae	SBR1031	midas_f_1469	midas_g_1469	midas_s_62868	0	0	0	0	0	0	100	100	0	0	0	0	0	0	100	0	100	100	100
Bacteria	Chloroflexi	Anaerolineae	SBR1031	midas_f_1469	midas_g_1469	midas_s_77544	0	0	0	0	0	0	100	100	0	0	0	0	0	0	100	0	100	100	100
Bacteria	Chloroflexi	Anaerolineae	SBR1031	midas_f_1469	midas_g_2178	midas_s_2178	0	0	0	0	0	0	100	100	0	0	0	0	0	0	100	0	100	100	100
Bacteria	Chloroflexi	Anaerolineae	SBR1031	midas_f_1469	midas_g_2178	midas_s_32403	0	0	0	0	0	0	100	100	0	0	0	0	0	0	100	0	100	100	100
Bacteria	Chloroflexi	Anaerolineae	SBR1031	midas_f_1469	midas_g_2178	midas_s_5149	0	0	0	0	0	0	100	100	0	0	0	0	0	0	100	0	100	100	100
Bacteria	Chloroflexi	Anaerolineae	SBR1031	midas_f_1469	midas_g_2178	midas_s_52041	0	0	0	0	0	0	100	100	0	0	0	0	0	0	100	0	100	100	100
Bacteria	Chloroflexi	Anaerolineae	SBR1031	midas_f_1469	midas_g_2178	midas_s_5243	0	0	0	0	0	0	100	100	0	0	0	0	0	0	100	0	100	100	100
Bacteria	Chloroflexi	Anaerolineae	SBR1031	midas_f_1469	midas_g_2178	midas_s_55994	0	0	0	0	0	0	100	100	0	0	0	0	0	0	100	0	100	100	100
Bacteria	Chloroflexi	Anaerolineae	SBR1031	midas_f_1469	midas_g_2178	midas_s_57797	0	0	0	0	0	0	100	100	0	0	0	0	0	0	100	0	100	100	100
Bacteria	Chloroflexi	Anaerolineae	SBR1031	midas_f_1469	midas_g_2178	midas_s_80707	0	0	0	0	0	0	100	100	0	0	0	0	0	0	100	0	100	100	100
Bacteria	Chloroflexi	Anaerolineae	SBR1031	midas_f_1469	midas_g_2178	midas_s_84825	0	0	0	0	0	0	100	100	0	0	0	0	0	0	100	0	100	100	100
Bacteria	Chloroflexi	Anaerolineae	SBR1031	midas_f_1469	midas_g_2178	midas_s_97558	0	0	0	0	0	0	100	100	0	0	0	0	0	0	100	0	100	100	100
Bacteria	Chloroflexi	Anaerolineae	SBR1031	midas_f_1469	midas_g_29642	midas_s_112262	0	0	0	0	0	0	100	100	0	0	0	0	0	0	100	0	100	100	100
Bacteria	Chloroflexi	Anaerolineae	SBR1031	midas_f_1469	midas_g_29642	midas_s_29642	0	0	0	0	0	0	100	100	0	0	0	0	0	0	100	0	100	100	100
Bacteria	Chloroflexi	Anaerolineae	SBR1031	midas_f_1469	midas_g_32974	midas_s_32974	0	0	0	0	0	0	100	100	0	0	0	0	0	0	100	0	100	100	100
Bacteria	Chloroflexi	Anaerolineae	SBR1031	midas_f_1469	midas_g_37866	midas_s_37866	0	0	0	0	0	0	100	100	0	0	0	0	0	0	100	0	100	100	100
Bacteria	Chloroflexi	Anaerolineae	SBR1031	midas_f_1469	midas_g_4419	midas_s_24446	0	0	0	0	0	0	100	100	0	0	0	0	0	0	100	0	100	100	100
Bacteria	Chloroflexi	Anaerolineae	SBR1031	midas_f_1469	midas_g_4419	midas_s_40737	0	0	0	0	0	0	100	100	0	0	0	0	0	0	100	0	100	100	100
Bacteria	Chloroflexi	Anaerolineae	SBR1031	midas_f_1469	midas_g_4419	midas_s_42555	0	0	0	0	0	0	100	100	0	0	0	0	0	0	100	0	100	100	100
Bacteria	Chloroflexi	Anaerolineae	SBR1031	midas_f_1469	midas_g_4419	midas_s_4419	0	0	0	0	0	0	94.1176	100	0	0	0	0	0	0	100	0	100	100	100
Bacteria	Chloroflexi	Anaerolineae	SBR1031	midas_f_1469	midas_g_4419	midas_s_76924	0	0	0	0	0	0	100	100	0	0	0	0	0	0	100	0	100	100	100
Bacteria	Chloroflexi	Anaerolineae	SBR1031	midas_f_1469	midas_g_5903	midas_s_5903	0	0	0	0	0	0	100	100	0	0	0	0	0	0	100	0	100	100	100
Bacteria	Chloroflexi	Anaerolineae	SBR1031	midas_f_1469	midas_g_5903	midas_s_6838	0	0	0	0	0	0	100	100	0	0	0	0	0	0	100	0	100	100	100
Bacteria	Chloroflexi	Anaerolineae	SBR1031	midas_f_1469	midas_g_61165	midas_s_114011	0	0	0	0	0	0	100	100	0	0	0	0	0	0	100	0	100	100	100
Bacteria	Chloroflexi	Anaerolineae	SBR1031	midas_f_1469	midas_g_61165	midas_s_117697	0	0	0	0	0	0	100	100	0	0	0	0	0	0	100	0	100	100	100
Bacteria	Chloroflexi	Anaerolineae	SBR1031	midas_f_1469	midas_g_61165	midas_s_61165	0	0	0	0	0	0	100	100	0	0	0	0	0	0	100	0	100	100	100
Bacteria	Chloroflexi	Anaerolineae	SBR1031	midas_f_1469	midas_g_61165	midas_s_77224	0	0	0	0	0	0	100	100	0	0	0	0	0	0	100	0	100	100	100
Bacteria	Chloroflexi	Anaerolineae	SBR1031	midas_f_1469	midas_g_84070	midas_s_84070	0	0	0	0	0	0	100	100	0	0	0	0	0	0	100	0	100	100	100
Bacteria	Chloroflexi	Anaerolineae	SBR1031	midas_f_1469	midas_g_95804	midas_s_108214	0	0	0	0	0	0	100	100	0	0	0	0	0	0	100	0	100	100	100
Bacteria	Chloroflexi	Anaerolineae	SBR1031	midas_f_1469	midas_g_95804	midas_s_95804	0	0	0	0	0	0	100	100	0	0	0	0	0	0	100	0	100	100	100
Bacteria	Chloroflexi	Anaerolineae	SBR1031	midas_f_1469	midas_g_98242	midas_s_115469	0	0	0	0	0	0	100	100	0	0	0	0	0	0	100	0	100	100	100
Bacteria	Chloroflexi	Anaerolineae	SBR1031	midas_f_1469	midas_g_98650	midas_s_98650	0	0	0	0	0	0	100	100	0	0	0	0	0	0	100	0	100	100	100
Bacteria	Chloroflexi	Anaerolineae	SBR1031	midas_f_18027	midas_g_18027	midas_s_120025	0	0	0	0	0	100	100	100	0	100	100	0	0	100	100	100	100	100	100
Bacteria	Chloroflexi	Anaerolineae	SBR1031	midas_f_18027	midas_g_18027	midas_s_18027	0	0	0	0	0	75	75	100	0	100	100	0	0	75	100	100	100	100	100
Bacteria	Chloroflexi	Anaerolineae	SBR1031	midas_f_18027	midas_g_18027	midas_s_19965	0	0	0	0	0	100	100	100	0	100	100	0	0	100	100	100	100	100	100
Bacteria	Chloroflexi	Anaerolineae	SBR1031	midas_f_18027	midas_g_18027	midas_s_20178	0	0	0	0	0	100	100	100	0	100	100	0	0	100	100	100	100	100	100
Bacteria	Chloroflexi	Anaerolineae	SBR1031	midas_f_18027	midas_g_18027	midas_s_23544	0	0	0	0	0	100	100	100	0	100	100	0	0	100	100	100	100	100	100
Bacteria	Chloroflexi	Anaerolineae	SBR1031	midas_f_18027	midas_g_18027	midas_s_39824	0	0	0	0	0	100	100	100	0	100	100	0	0	100	100	100	100	100	100
Bacteria	Chloroflexi	Anaerolineae	SBR1031	midas_f_18027	midas_g_18027	midas_s_58845	0	0	0	0	0	100	100	100	0	100	100	0	0	100	100	100	100	100	100
Bacteria	Chloroflexi	Anaerolineae	SBR1031	midas_f_18027	midas_g_23048	midas_s_115338	0	0	0	0	0	100	100	100	0	100	100	0	0	100	100	100	100	100	100
Bacteria	Chloroflexi	Anaerolineae	SBR1031	midas_f_18027	midas_g_23048	midas_s_23048	0	0	0	0	0	100	100	100	0	100	100	0	0	100	100	100	100	100	100
Bacteria	Chloroflexi	Anaerolineae	SBR1031	midas_f_18027	midas_g_23048	midas_s_52802	0	0	0	0	0	100	100	100	0	100	100	0	0	100	100	100	100	100	100
Bacteria	Chloroflexi	Anaerolineae	SBR1031	midas_f_18027	midas_g_23048	midas_s_78762	0	0	0	0	0	100	100	100	0	100	100	0	0	100	100	100	100	100	100
Bacteria	Chloroflexi	Anaerolineae	SBR1031	midas_f_18027	midas_g_35164	midas_s_35164	0	0	0	100	100	100	100	100	0	100	100	0	0	100	100	100	100	100	100
Bacteria	Chloroflexi	Anaerolineae	SBR1031	midas_f_18027	midas_g_35164	midas_s_38133	0	0	0	100	100	100	100	100	0	100	100	0	0	100	100	100	100	100	100
Bacteria	Chloroflexi	Anaerolineae	SBR1031	midas_f_18027	midas_g_35164	midas_s_57301	0	0	0	100	100	100	100	100	0	100	100	0	0	100	100	100	100	100	100
Bacteria	Chloroflexi	Anaerolineae	SBR1031	midas_f_18027	midas_g_35164	midas_s_68043	0	0	0	100	100	100	100	100	0	100	100	0	0	100	100	100	100	100	100
Bacteria	Chloroflexi	Anaerolineae	SBR1031	midas_f_18027	midas_g_35164	midas_s_68719	0	0	0	100	100	100	100	100	0	100	100	0	0	100	100	100	100	100	100
Bacteria	Chloroflexi	Anaerolineae	SBR1031	midas_f_18027	midas_g_35164	midas_s_73621	0	0	0	100	100	100	100	100	0	100	100	0	0	100	100	100	100	100	100
Bacteria	Chloroflexi	Anaerolineae	SBR1031	midas_f_18027	midas_g_35164	midas_s_99993	0	0	0	100	100	100	100	100	0	100	100	0	0	100	100	100	100	100	100
Bacteria	Chloroflexi	Anaerolineae	SBR1031	midas_f_18027	midas_g_37560	midas_s_37560	0	0	0	100	100	100	100	100	0	100	100	0	0	100	100	100	100	100	100
Bacteria	Chloroflexi	Anaerolineae	SBR1031	midas_f_18027	midas_g_40551	midas_s_40551	0	0	0	0	0	100	100	100	0	100	100	0	0	100	100	100	100	100	100
Bacteria	Chloroflexi	Anaerolineae	SBR1031	midas_f_18027	midas_g_43378	midas_s_112988	0	0	0	100	100	100	100	100	0	100	100	0	0	100	100	100	100	100	100
Bacteria	Chloroflexi	Anaerolineae	SBR1031	midas_f_18027	midas_g_43378	midas_s_43378	0	0	0	100	100	100	100	100	0	100	100	0	0	100	100	100	100	100	100
Bacteria	Chloroflexi	Anaerolineae	SBR1031	midas_f_18027	midas_g_43378	midas_s_51154	0	0	0	100	100	100	100	100	0	100	100	0	0	100	100	100	100	100	100
Bacteria	Chloroflexi	Anaerolineae	SBR1031	midas_f_18027	midas_g_43378	midas_s_54817	0	0	0	100	100	100	100	100	0	100	100	0	0	100	100	100	100	100	100
Bacteria	Chloroflexi	Anaerolineae	SBR1031	midas_f_18027	midas_g_60537	midas_s_115540	0	0	0	0	0	100	100	100	0	100	100	0	0	100	100	100	100	100	100
Bacteria	Chloroflexi	Anaerolineae	SBR1031	midas_f_18027	midas_g_60537	midas_s_60537	0	0	0	0	0	100	100	100	0	100	100	0	0	100	100	100	100	100	100
Bacteria	Chloroflexi	Anaerolineae	SBR1031	midas_f_18027	midas_g_60537	midas_s_67155	0	0	0	0	0	100	100	100	0	100	100	0	0	100	100	100	100	100	100
Bacteria	Chloroflexi	Anaerolineae	SBR1031	midas_f_18027	midas_g_69015	midas_s_69015	0	0	0	0	0	100	100	100	0	100	100	0	0	100	100	100	100	100	100
Bacteria	Chloroflexi	Anaerolineae	SBR1031	midas_f_184	midas_g_184	midas_s_114581	0	0	0	0	0	0	100	100	0	0	0	0	0	0	100	0	100	100	100
Bacteria	Chloroflexi	Anaerolineae	SBR1031	midas_f_184	midas_g_184	midas_s_116556	0	0	0	0	0	0	100	100	0	0	0	0	0	0	100	0	100	100	100
Bacteria	Chloroflexi	Anaerolineae	SBR1031	midas_f_184	midas_g_184	midas_s_184	0	0	0	0	0	0	100	100	0	0	0	0	0	0	100	0	100	100	100
Bacteria	Chloroflexi	Anaerolineae	SBR1031	midas_f_184	midas_g_1862	midas_s_1862	0	0	0	0	0	0	100	100	0	0	0	0	0	0	100	0	100	100	100
Bacteria	Chloroflexi	Anaerolineae	SBR1031	midas_f_184	midas_g_38143	midas_s_38143	0	0	0	0	0	0	100	100	0	0	0	0	0	0	100	0	100	100	100
Bacteria	Chloroflexi	Anaerolineae	SBR1031	midas_f_184	midas_g_38143	midas_s_44593	0	0	0	0	0	0	100	100	0	0	0	0	0	0	100	0	100	100	100
Bacteria	Chloroflexi	Anaerolineae	SBR1031	midas_f_184	midas_g_89696	midas_s_89696	0	0	0	0	0	0	100	0	0	0	0	0	0	0	100	0	0	0	0
Bacteria	Chloroflexi	Anaerolineae	SBR1031	midas_f_21758	midas_g_21758	midas_s_21758	0	0	0	0	0	0	100	100	0	0	0	0	0	0	100	0	100	100	100
Bacteria	Chloroflexi	Anaerolineae	SBR1031	midas_f_21758	midas_g_21758	midas_s_33672	0	0	0	0	0	0	100	100	0	0	0	0	0	0	100	0	100	100	100
Bacteria	Chloroflexi	Anaerolineae	SBR1031	midas_f_21758	midas_g_21758	midas_s_38640	0	0	0	0	0	0	100	100	0	0	0	0	0	0	100	0	100	100	100
Bacteria	Chloroflexi	Anaerolineae	SBR1031	midas_f_21758	midas_g_21758	midas_s_42125	0	0	0	0	0	0	100	100	0	0	0	0	0	0	100	0	100	100	100
Bacteria	Chloroflexi	Anaerolineae	SBR1031	midas_f_21758	midas_g_21758	midas_s_53681	0	0	0	0	0	0	100	100	0	0	0	0	0	0	100	0	100	100	100
Bacteria	Chloroflexi	Anaerolineae	SBR1031	midas_f_21758	midas_g_35839	midas_s_35839	0	0	0	0	0	0	100	100	0	0	0	0	0	0	100	0	100	100	100
Bacteria	Chloroflexi	Anaerolineae	SBR1031	midas_f_21758	midas_g_35839	midas_s_46849	0	0	0	0	0	0	100	100	0	0	0	0	0	0	100	0	100	100	100
Bacteria	Chloroflexi	Anaerolineae	SBR1031	midas_f_22770	midas_g_22770	midas_s_22770	0	0	0	0	0	0	100	100	0	0	0	0	0	0	100	0	100	100	100
Bacteria	Chloroflexi	Anaerolineae	SBR1031	midas_f_22770	midas_g_24536	midas_s_24536	0	0	0	0	0	0	100	100	0	0	0	0	0	0	100	0	100	100	100
Bacteria	Chloroflexi	Anaerolineae	SBR1031	midas_f_22770	midas_g_24536	midas_s_55547	0	0	0	0	0	0	100	100	0	0	0	0	0	0	100	0	100	100	100
Bacteria	Chloroflexi	Anaerolineae	SBR1031	midas_f_22770	midas_g_29910	midas_s_29910	0	0	0	0	0	0	100	100	0	0	0	0	0	0	100	0	100	100	100
Bacteria	Chloroflexi	Anaerolineae	SBR1031	midas_f_22770	midas_g_29910	midas_s_33669	0	0	0	0	0	0	100	100	0	0	0	0	0	0	100	0	100	100	100
Bacteria	Chloroflexi	Anaerolineae	SBR1031	midas_f_22770	midas_g_40143	midas_s_40143	0	0	0	0	0	0	100	100	0	0	0	0	0	0	100	0	100	100	100
Bacteria	Chloroflexi	Anaerolineae	SBR1031	midas_f_22770	midas_g_40143	midas_s_65654	0	0	0	0	0	0	100	100	0	0	0	0	0	0	100	0	100	100	100
Bacteria	Chloroflexi	Anaerolineae	SBR1031	midas_f_22770	midas_g_43554	midas_s_43554	0	0	0	0	0	0	100	100	0	0	0	0	0	0	100	0	100	100	100
Bacteria	Chloroflexi	Anaerolineae	SBR1031	midas_f_22770	midas_g_43554	midas_s_78478	0	0	0	0	0	0	100	100	0	0	0	0	0	0	100	0	100	100	100
Bacteria	Chloroflexi	Anaerolineae	SBR1031	midas_f_22770	midas_g_43872	midas_s_43872	0	0	0	0	0	0	100	100	0	0	0	0	0	0	100	0	100	100	100
Bacteria	Chloroflexi	Anaerolineae	SBR1031	midas_f_22770	midas_g_45575	midas_s_45575	0	0	0	0	0	0	100	100	0	0	0	0	0	0	100	0	100	100	100
Bacteria	Chloroflexi	Anaerolineae	SBR1031	midas_f_22770	midas_g_45575	midas_s_46202	0	0	0	0	0	0	100	100	0	0	0	0	0	0	100	0	100	100	100
Bacteria	Chloroflexi	Anaerolineae	SBR1031	midas_f_22770	midas_g_45575	midas_s_68458	0	0	0	0	0	0	100	100	0	0	0	0	0	0	100	0	100	100	100
Bacteria	Chloroflexi	Anaerolineae	SBR1031	midas_f_22770	midas_g_45575	midas_s_69593	0	0	0	0	0	0	100	100	0	0	0	0	0	0	100	0	100	100	100
Bacteria	Chloroflexi	Anaerolineae	SBR1031	midas_f_22770	midas_g_79842	midas_s_79842	0	0	0	0	0	0	100	100	0	0	0	0	0	0	100	0	100	100	100
Bacteria	Chloroflexi	Anaerolineae	SBR1031	midas_f_59825	midas_g_59825	midas_s_59825	0	0	0	0	0	0	100	100	0	0	0	0	0	0	100	0	100	100	100
Bacteria	Chloroflexi	Anaerolineae	SBR1031	midas_f_59825	midas_g_59825	midas_s_60628	0	0	0	0	0	0	100	100	0	0	0	0	0	0	100	0	100	100	100
Bacteria	Chloroflexi	Anaerolineae	SBR1031	midas_f_59825	midas_g_59825	midas_s_68726	0	0	0	0	0	0	100	100	0	0	0	0	0	0	100	0	100	100	100
Bacteria	Chloroflexi	Anaerolineae	SBR1031	midas_f_59825	midas_g_68399	midas_s_68399	0	0	0	0	0	0	100	100	0	0	0	0	0	0	100	0	100	100	100
Bacteria	Chloroflexi	Anaerolineae	SBR1031	midas_f_61190	midas_g_62691	midas_s_62691	0	0	0	0	0	0	100	100	0	0	0	0	0	0	100	0	100	100	100
Bacteria	Chloroflexi	Anaerolineae	SBR1031	midas_f_61190	midas_g_69207	midas_s_69207	0	0	0	0	0	0	100	100	0	0	0	0	0	0	100	0	100	100	100
Bacteria	Chloroflexi	Anaerolineae	SBR1031	midas_f_944	midas_g_109093	midas_s_109093	0	0	0	100	100	0	0	100	0	0	0	0	0	0	0	0	0	0	100
Bacteria	Chloroflexi	Anaerolineae	SBR1031	midas_f_944	midas_g_114130	midas_s_114130	0	0	0	100	100	0	0	100	0	0	0	0	0	0	0	0	0	0	100
Bacteria	Chloroflexi	Anaerolineae	SBR1031	midas_f_944	midas_g_2552	midas_s_2552	0	0	0	0	0	0	0	100	0	0	0	0	0	0	0	0	0	0	100
Bacteria	Chloroflexi	Anaerolineae	SBR1031	midas_f_944	midas_g_5014	midas_s_5014	0	0	0	100	100	0	0	100	0	0	0	0	0	0	0	0	0	0	100
Bacteria	Chloroflexi	Anaerolineae	SBR1031	midas_f_944	midas_g_5014	midas_s_56884	0	0	0	100	100	0	0	100	0	0	0	0	0	0	0	0	0	0	100
Bacteria	Chloroflexi	Anaerolineae	SBR1031	midas_f_944	midas_g_5014	midas_s_6252	0	0	0	100	100	0	0	100	0	0	0	0	0	0	0	0	0	0	100
Bacteria	Chloroflexi	Anaerolineae	SBR1031	midas_f_944	midas_g_5014	midas_s_8443	0	0	0	100	100	0	0	100	0	0	0	0	0	0	0	0	0	0	100
Bacteria	Chloroflexi	Anaerolineae	SBR1031	midas_f_944	midas_g_5014	midas_s_94926	0	0	0	100	100	0	0	100	0	0	0	0	0	0	0	0	0	0	100
Bacteria	Chloroflexi	Anaerolineae	SBR1031	midas_f_944	midas_g_6234	midas_s_6234	0	0	0	0	0	0	0	100	0	0	0	0	0	0	0	0	0	0	100
Bacteria	Chloroflexi	Anaerolineae	SBR1031	midas_f_944	midas_g_7542	midas_s_101951	0	0	0	100	100	0	0	100	0	0	0	0	0	0	0	0	0	0	100
Bacteria	Chloroflexi	Anaerolineae	SBR1031	midas_f_944	midas_g_7542	midas_s_46586	0	0	0	100	100	0	0	100	0	0	0	0	0	0	0	0	0	0	100
Bacteria	Chloroflexi	Anaerolineae	SBR1031	midas_f_944	midas_g_7542	midas_s_7542	0	0	0	100	100	0	0	100	0	0	0	0	0	0	0	0	0	0	100
Bacteria	Chloroflexi	Anaerolineae	SBR1031	midas_f_944	midas_g_7542	midas_s_85372	0	0	0	100	100	0	0	100	0	0	0	0	0	0	0	0	0	0	100
Bacteria	Chloroflexi	Anaerolineae	SBR1031	midas_f_944	midas_g_91646	midas_s_91646	0	0	0	100	100	0	0	100	0	0	0	0	0	0	0	0	0	0	100
Bacteria	Chloroflexi	Anaerolineae	SBR1031	midas_f_944	midas_g_944	midas_s_103577	0	0	0	100	100	0	0	100	0	0	0	0	0	0	0	0	0	0	100
Bacteria	Chloroflexi	Anaerolineae	SBR1031	midas_f_944	midas_g_944	midas_s_9044	0	0	0	100	100	0	0	100	0	0	0	0	0	0	0	0	0	0	100
Bacteria	Chloroflexi	Anaerolineae	SBR1031	midas_f_944	midas_g_944	midas_s_944	0	0	0	100	100	0	0	100	0	0	0	0	0	0	0	0	0	0	100
Bacteria	Chloroflexi	Anaerolineae	SBR1031	midas_f_944	midas_g_97419	midas_s_97419	0	0	0	100	100	0	0	100	0	0	0	0	0	0	0	0	0	0	100
Bacteria	Chloroflexi	Anaerolineae	SBR1031	midas_f_944	midas_g_98644	midas_s_98644	0	0	0	0	0	0	0	100	0	0	0	0	0	0	0	0	0	0	100
Bacteria	Chloroflexi	Anaerolineae	SJA-15	midas_f_8814	midas_g_10795	midas_s_10795	0	0	0	100	100	100	100	100	0	100	100	0	100	100	100	100	100	100	100
Bacteria	Chloroflexi	Anaerolineae	SJA-15	midas_f_8814	midas_g_10795	midas_s_12570	0	0	0	100	100	100	100	100	0	100	0	0	0	100	100	100	100	100	100
Bacteria	Chloroflexi	Anaerolineae	SJA-15	midas_f_8814	midas_g_10795	midas_s_15558	0	0	0	100	100	100	100	100	0	100	0	0	0	100	100	100	100	100	100
Bacteria	Chloroflexi	Anaerolineae	SJA-15	midas_f_8814	midas_g_10795	midas_s_81384	0	0	0	100	100	100	100	100	0	100	100	0	100	100	100	100	100	100	100
Bacteria	Chloroflexi	Anaerolineae	SJA-15	midas_f_8814	midas_g_110671	midas_s_110671	0	0	0	0	0	100	100	100	0	100	100	100	100	100	100	100	100	100	100
Bacteria	Chloroflexi	Anaerolineae	SJA-15	midas_f_8814	midas_g_12435	midas_s_100619	0	0	0	0	0	100	100	100	0	100	100	100	100	100	100	100	100	100	100
Bacteria	Chloroflexi	Anaerolineae	SJA-15	midas_f_8814	midas_g_12435	midas_s_12435	0	0	0	0	0	0	100	0	0	0	0	100	100	0	100	100	0	0	0
Bacteria	Chloroflexi	Anaerolineae	SJA-15	midas_f_8814	midas_g_12435	midas_s_16333	0	0	0	0	0	100	100	100	0	100	100	100	100	100	100	100	100	100	100
Bacteria	Chloroflexi	Anaerolineae	SJA-15	midas_f_8814	midas_g_12435	midas_s_17530	0	0	0	0	0	0	100	0	0	0	0	100	100	0	100	100	0	0	0
Bacteria	Chloroflexi	Anaerolineae	SJA-15	midas_f_8814	midas_g_12435	midas_s_28844	0	0	0	0	0	0	100	0	0	0	0	100	100	0	100	100	0	0	0
Bacteria	Chloroflexi	Anaerolineae	SJA-15	midas_f_8814	midas_g_12435	midas_s_34775	0	0	0	0	0	0	100	0	0	0	0	100	100	0	100	100	0	0	0
Bacteria	Chloroflexi	Anaerolineae	SJA-15	midas_f_8814	midas_g_12435	midas_s_55788	0	0	0	0	0	0	100	0	0	0	0	100	100	0	100	100	0	0	0
Bacteria	Chloroflexi	Anaerolineae	SJA-15	midas_f_8814	midas_g_12435	midas_s_55958	0	0	0	0	0	100	100	100	0	100	100	100	100	100	100	100	100	100	100
Bacteria	Chloroflexi	Anaerolineae	SJA-15	midas_f_8814	midas_g_12435	midas_s_64167	0	0	0	0	0	100	100	100	0	100	100	100	100	100	100	100	100	100	100
Bacteria	Chloroflexi	Anaerolineae	SJA-15	midas_f_8814	midas_g_12435	midas_s_74520	0	0	0	0	0	0	100	0	0	0	0	100	100	0	100	100	0	0	0
Bacteria	Chloroflexi	Anaerolineae	SJA-15	midas_f_8814	midas_g_26041	midas_s_26041	0	0	0	0	0	100	100	100	0	100	100	100	100	100	100	100	100	100	100
Bacteria	Chloroflexi	Anaerolineae	SJA-15	midas_f_8814	midas_g_26041	midas_s_45106	0	0	0	0	0	100	100	100	0	100	100	0	100	100	100	100	100	100	100
Bacteria	Chloroflexi	Anaerolineae	SJA-15	midas_f_8814	midas_g_26041	midas_s_50693	0	0	0	0	0	100	100	100	0	100	100	100	100	100	100	100	100	100	100
Bacteria	Chloroflexi	Anaerolineae	SJA-15	midas_f_8814	midas_g_37765	midas_s_37765	0	0	0	0	0	100	100	100	0	100	100	100	100	100	100	100	100	100	100
Bacteria	Chloroflexi	Anaerolineae	SJA-15	midas_f_8814	midas_g_37765	midas_s_68048	0	0	0	0	0	100	100	100	0	100	100	100	100	100	100	100	100	100	100
Bacteria	Chloroflexi	Anaerolineae	SJA-15	midas_f_8814	midas_g_37765	midas_s_74602	0	0	0	0	0	100	100	100	0	100	100	0	100	100	100	100	100	100	100
Bacteria	Chloroflexi	Anaerolineae	SJA-15	midas_f_8814	midas_g_55888	midas_s_55888	0	0	0	0	0	100	100	100	0	100	100	100	100	100	100	100	100	100	100
Bacteria	Chloroflexi	Anaerolineae	SJA-15	midas_f_8814	midas_g_55888	midas_s_83033	0	0	0	0	0	100	100	100	0	100	100	100	100	100	100	100	100	100	100
Bacteria	Chloroflexi	Anaerolineae	SJA-15	midas_f_8814	midas_g_60114	midas_s_60114	0	0	0	0	0	0	100	0	0	0	0	100	100	0	100	100	0	0	0
Bacteria	Chloroflexi	Anaerolineae	SJA-15	midas_f_8814	midas_g_60136	midas_s_60136	0	0	0	0	0	100	100	100	0	100	100	100	100	100	100	100	100	100	100
Bacteria	Chloroflexi	Anaerolineae	SJA-15	midas_f_8814	midas_g_61250	midas_s_61250	0	0	0	0	0	100	100	100	0	100	100	0	100	100	100	100	100	100	100
Bacteria	Chloroflexi	Anaerolineae	SJA-15	midas_f_8814	midas_g_69309	midas_s_69309	0	0	0	0	0	100	100	100	0	100	100	100	100	100	100	100	100	100	100
Bacteria	Chloroflexi	Anaerolineae	SJA-15	midas_f_8814	midas_g_69309	midas_s_72251	0	0	0	0	0	100	100	100	0	100	100	100	100	100	100	100	100	100	100
Bacteria	Chloroflexi	Anaerolineae	SJA-15	midas_f_8814	midas_g_69309	midas_s_85583	0	0	0	0	0	100	100	100	0	100	100	100	100	100	100	100	100	100	100
Bacteria	Chloroflexi	Anaerolineae	SJA-15	midas_f_8814	midas_g_76761	midas_s_114181	0	0	0	0	0	100	100	100	0	100	100	100	100	100	100	100	100	100	100
Bacteria	Chloroflexi	Anaerolineae	SJA-15	midas_f_8814	midas_g_76761	midas_s_76761	0	0	0	0	0	100	100	100	0	100	100	100	100	100	100	100	100	100	100
Bacteria	Chloroflexi	Anaerolineae	SJA-15	midas_f_8814	midas_g_85175	midas_s_85175	0	0	0	0	0	100	100	100	0	100	100	100	100	100	100	100	100	100	100
Bacteria	Chloroflexi	Chloroflexia	Chloroflexales	Chloroflexaceae	Chloronema	midas_s_44409	0	0	0	0	0	100	100	100	0	0	0	0	0	100	100	100	100	100	100
Bacteria	Chloroflexi	Chloroflexia	Chloroflexales	Chloroflexaceae	Chloronema	midas_s_78316	0	0	0	0	0	100	100	100	0	0	0	0	0	100	100	100	100	100	100
Bacteria	Chloroflexi	Chloroflexia	Chloroflexales	Chloroflexaceae	midas_g_115685	midas_s_115685	0	0	0	0	0	100	100	100	0	100	100	0	100	100	100	100	100	100	100
Bacteria	Chloroflexi	Chloroflexia	Chloroflexales	Chloroflexaceae	midas_g_33106	midas_s_33106	0	0	0	0	0	100	100	100	0	100	100	0	100	100	100	100	100	100	100
Bacteria	Chloroflexi	Chloroflexia	Chloroflexales	Chloroflexaceae	midas_g_43480	midas_s_43480	0	0	0	0	0	100	100	100	0	100	100	0	100	100	100	100	100	100	100
Bacteria	Chloroflexi	Chloroflexia	Chloroflexales	Chloroflexaceae	midas_g_43480	midas_s_45812	0	0	0	0	0	100	100	100	0	100	100	0	100	100	100	100	100	100	100
Bacteria	Chloroflexi	Chloroflexia	Chloroflexales	Chloroflexaceae	midas_g_61647	midas_s_61647	0	0	0	0	0	100	100	100	0	100	100	0	100	100	100	100	100	100	100
Bacteria	Chloroflexi	Chloroflexia	Chloroflexales	Chloroflexaceae	midas_g_61647	midas_s_69600	0	0	0	0	0	100	100	100	0	100	100	0	100	100	100	100	100	100	100
Bacteria	Chloroflexi	Chloroflexia	Chloroflexales	Chloroflexaceae	midas_g_61647	midas_s_73224	0	0	0	0	0	100	100	100	0	100	100	0	100	100	100	100	100	100	100
Bacteria	Chloroflexi	Chloroflexia	Chloroflexales	Chloroflexaceae	midas_g_61647	midas_s_77116	0	0	0	0	0	100	100	100	0	100	100	0	100	100	100	100	100	100	100
Bacteria	Chloroflexi	Chloroflexia	Chloroflexales	Chloroflexaceae	midas_g_75442	midas_s_75442	0	0	0	0	0	0	100	0	0	0	0	0	0	0	100	0	0	0	0
Bacteria	Chloroflexi	Chloroflexia	Chloroflexales	Chloroflexaceae	midas_g_79843	midas_s_79843	0	0	0	0	0	100	100	100	0	100	100	0	100	100	100	100	100	100	100
Bacteria	Chloroflexi	Chloroflexia	Chloroflexales	Herpetosiphonaceae	Herpetosiphon	Herpetosiphon_aurantiacus	0	0	0	100	100	100	0	100	0	100	100	0	100	100	100	100	100	100	100
Bacteria	Chloroflexi	Chloroflexia	Chloroflexales	Herpetosiphonaceae	midas_g_112267	midas_s_112267	0	0	0	100	100	100	0	100	0	100	100	0	100	100	100	100	100	100	100
Bacteria	Chloroflexi	Chloroflexia	Chloroflexales	Herpetosiphonaceae	midas_g_32091	midas_s_32091	0	0	0	100	100	100	0	100	0	100	100	0	100	100	100	100	100	100	100
Bacteria	Chloroflexi	Chloroflexia	Chloroflexales	Herpetosiphonaceae	midas_g_7493	midas_s_7493	0	0	0	100	100	100	0	100	0	100	100	0	100	100	100	100	100	100	100
Bacteria	Chloroflexi	Chloroflexia	Chloroflexales	midas_f_5188	midas_g_60023	midas_s_115654	0	0	0	0	0	100	100	100	0	100	100	0	100	100	100	100	100	100	100
Bacteria	Chloroflexi	Chloroflexia	Chloroflexales	midas_f_5188	midas_g_60023	midas_s_60023	0	0	0	0	0	100	100	100	0	100	100	0	100	100	100	100	100	100	100
Bacteria	Chloroflexi	Chloroflexia	Chloroflexales	midas_f_60013	midas_g_60013	midas_s_60013	0	0	0	0	0	0	100	0	0	0	0	0	0	0	100	0	0	0	0
Bacteria	Chloroflexi	Chloroflexia	Chloroflexales	midas_f_76195	midas_g_76195	midas_s_76195	0	0	0	0	0	100	100	100	0	100	100	0	100	100	100	100	100	100	100
Bacteria	Chloroflexi	Chloroflexia	Chloroflexales	Roseiflexaceae	Kouleothrix	midas_s_1244	0	0	0	0	0	100	100	100	0	100	100	0	100	100	100	100	100	100	100
Bacteria	Chloroflexi	Chloroflexia	Chloroflexales	Roseiflexaceae	Kouleothrix	midas_s_2308	0	0	0	0	0	100	100	100	0	100	100	0	100	100	100	100	100	100	100
Bacteria	Chloroflexi	Chloroflexia	Chloroflexales	Roseiflexaceae	Kouleothrix	midas_s_25432	0	0	0	0	0	100	100	100	0	100	100	0	100	100	100	100	100	100	100
Bacteria	Chloroflexi	Chloroflexia	Chloroflexales	Roseiflexaceae	Kouleothrix	midas_s_3147	0	0	0	0	0	100	100	100	0	100	100	0	100	100	100	100	100	100	100
Bacteria	Chloroflexi	Chloroflexia	Chloroflexales	Roseiflexaceae	Kouleothrix	midas_s_3423	0	0	0	0	0	100	100	100	0	100	100	0	100	100	100	100	100	100	100
Bacteria	Chloroflexi	Chloroflexia	Chloroflexales	Roseiflexaceae	Kouleothrix	midas_s_3450	0	0	0	0	0	100	100	100	0	100	100	0	100	100	100	100	100	100	100
Bacteria	Chloroflexi	Chloroflexia	Chloroflexales	Roseiflexaceae	Kouleothrix	midas_s_35412	0	0	0	0	0	100	100	100	0	100	100	0	100	100	100	100	100	100	100
Bacteria	Chloroflexi	Chloroflexia	Chloroflexales	Roseiflexaceae	Kouleothrix	midas_s_8041	0	0	0	0	0	100	100	100	0	100	100	0	100	100	100	100	100	100	100
Bacteria	Chloroflexi	Chloroflexia	Chloroflexales	Roseiflexaceae	Kouleothrix	midas_s_8061	0	0	0	0	0	100	100	100	0	100	100	0	100	100	100	100	100	100	100
Bacteria	Chloroflexi	Chloroflexia	Chloroflexales	Roseiflexaceae	midas_g_113546	midas_s_113546	0	0	0	0	0	100	100	100	0	100	100	0	100	100	100	100	100	100	100
Bacteria	Chloroflexi	Chloroflexia	Chloroflexales	Roseiflexaceae	midas_g_15698	midas_s_15698	0	0	0	0	0	100	100	100	0	100	100	0	100	100	100	100	100	100	100
Bacteria	Chloroflexi	Chloroflexia	Chloroflexales	Roseiflexaceae	midas_g_17550	midas_s_17550	0	0	0	0	0	100	100	100	0	100	100	0	100	100	100	100	100	100	100
Bacteria	Chloroflexi	Chloroflexia	Chloroflexales	Roseiflexaceae	midas_g_17550	midas_s_37022	0	0	0	0	0	100	100	100	0	100	100	0	100	100	100	100	100	100	100
Bacteria	Chloroflexi	Chloroflexia	Chloroflexales	Roseiflexaceae	midas_g_2775	midas_s_2775	0	0	0	0	0	0	100	0	0	0	0	0	0	0	100	0	0	0	0
Bacteria	Chloroflexi	Chloroflexia	Chloroflexales	Roseiflexaceae	midas_g_3137	midas_s_3137	0	0	0	0	0	100	100	100	0	100	100	0	100	100	100	100	100	100	100
Bacteria	Chloroflexi	Chloroflexia	Chloroflexales	Roseiflexaceae	midas_g_3137	midas_s_3342	0	0	0	0	0	100	100	100	0	100	100	0	100	100	100	100	100	100	100
Bacteria	Chloroflexi	Chloroflexia	Chloroflexales	Roseiflexaceae	midas_g_3137	midas_s_4394	0	0	0	0	0	100	100	100	0	100	100	0	100	100	100	100	100	100	100
Bacteria	Chloroflexi	Chloroflexia	Chloroflexales	Roseiflexaceae	midas_g_31427	midas_s_31427	0	0	0	0	0	100	100	100	0	100	100	0	100	100	100	100	100	100	100
Bacteria	Chloroflexi	Chloroflexia	Chloroflexales	Roseiflexaceae	midas_g_32286	midas_s_32286	0	0	0	0	0	100	100	100	0	100	100	100	100	100	100	100	100	100	100
Bacteria	Chloroflexi	Chloroflexia	Chloroflexales	Roseiflexaceae	midas_g_391	midas_s_391	0	0	0	0	0	100	100	100	0	100	100	0	100	100	100	100	100	100	100
Bacteria	Chloroflexi	Chloroflexia	Chloroflexales	Roseiflexaceae	midas_g_391	midas_s_55015	0	0	0	0	0	100	100	100	0	100	100	0	100	100	100	100	100	100	100
Bacteria	Chloroflexi	Chloroflexia	Chloroflexales	Roseiflexaceae	midas_g_4945	midas_s_4945	0	0	0	0	0	0	100	0	0	0	0	0	0	0	100	0	0	0	0
Bacteria	Chloroflexi	Chloroflexia	Chloroflexales	Roseiflexaceae	midas_g_5188	midas_s_5188	0	0	0	0	0	100	100	100	0	100	0	0	0	100	100	100	100	100	100
Bacteria	Chloroflexi	Chloroflexia	Chloroflexales	Roseiflexaceae	midas_g_6161	midas_s_6161	0	0	0	100	100	100	100	100	0	100	100	0	100	100	100	100	100	100	100
Bacteria	Chloroflexi	Chloroflexia	Chloroflexales	Roseiflexaceae	midas_g_6161	midas_s_73634	0	0	0	100	100	100	100	100	0	100	100	0	100	100	100	100	100	100	100
Bacteria	Chloroflexi	Chloroflexia	Chloroflexales	Roseiflexaceae	midas_g_62954	midas_s_62954	0	0	0	0	0	100	100	100	0	100	100	0	100	100	100	100	100	100	100
Bacteria	Chloroflexi	Chloroflexia	Chloroflexales	Roseiflexaceae	midas_g_7080	midas_s_55440	0	0	0	100	100	100	100	100	0	100	100	0	100	100	100	100	100	100	100
Bacteria	Chloroflexi	Chloroflexia	Chloroflexales	Roseiflexaceae	midas_g_7080	midas_s_7080	0	0	0	100	100	100	100	100	0	100	100	0	100	100	100	100	100	100	100
Bacteria	Chloroflexi	Chloroflexia	Chloroflexales	Roseiflexaceae	midas_g_80044	midas_s_80044	0	0	0	100	100	100	100	100	0	100	100	0	100	100	100	100	100	100	100
Bacteria	Chloroflexi	Chloroflexia	Chloroflexales	Roseiflexaceae	midas_g_80129	midas_s_80129	0	0	0	0	0	100	100	100	0	100	100	0	100	100	100	100	100	100	100
Bacteria	Chloroflexi	Chloroflexia	Chloroflexales	Roseiflexaceae	midas_g_82618	midas_s_82618	0	0	0	0	0	100	100	100	0	100	100	0	100	100	100	100	100	100	100
Bacteria	Chloroflexi	Chloroflexia	Chloroflexales	Roseiflexaceae	midas_g_96723	midas_s_96723	0	0	0	0	0	0	100	0	0	0	0	0	0	0	100	0	0	0	0
Bacteria	Chloroflexi	Chloroflexia	Elev-1554	midas_f_49433	midas_g_49433	midas_s_49433	0	0	0	100	100	0	100	0	0	0	0	0	0	0	100	0	0	0	0
Bacteria	Chloroflexi	Chloroflexia	Elev-1554	midas_f_77733	midas_g_77733	midas_s_77733	0	0	0	100	100	100	100	100	0	100	100	0	0	100	100	100	100	100	100
Bacteria	Chloroflexi	Chloroflexia	Thermomicrobiales	AKYG1722	midas_g_1212	midas_s_116598	0	0	0	0	0	100	100	100	0	100	100	0	0	100	100	100	100	100	100
Bacteria	Chloroflexi	Chloroflexia	Thermomicrobiales	AKYG1722	midas_g_1212	midas_s_1212	0	0	0	0	0	100	100	100	0	100	0	0	0	100	100	100	100	100	100
Bacteria	Chloroflexi	Chloroflexia	Thermomicrobiales	AKYG1722	midas_g_1212	midas_s_21605	0	0	0	0	0	100	100	100	0	100	100	0	0	100	100	100	100	100	100
Bacteria	Chloroflexi	Chloroflexia	Thermomicrobiales	AKYG1722	midas_g_1212	midas_s_35244	0	0	0	0	0	100	100	100	0	100	0	0	0	100	100	100	100	100	100
Bacteria	Chloroflexi	Chloroflexia	Thermomicrobiales	AKYG1722	midas_g_1277	midas_s_115781	0	0	0	0	0	100	100	100	0	100	0	0	0	100	100	100	100	100	100
Bacteria	Chloroflexi	Chloroflexia	Thermomicrobiales	AKYG1722	midas_g_1277	midas_s_1277	0	0	0	0	0	100	100	100	0	100	0	0	0	100	100	100	100	100	100
Bacteria	Chloroflexi	Chloroflexia	Thermomicrobiales	AKYG1722	midas_g_1277	midas_s_57043	0	0	0	0	0	100	100	100	0	100	0	0	0	100	100	100	100	100	100
Bacteria	Chloroflexi	Chloroflexia	Thermomicrobiales	AKYG1722	midas_g_1277	midas_s_64518	0	0	0	0	0	100	100	100	0	100	0	0	0	100	100	100	100	100	100
Bacteria	Chloroflexi	Chloroflexia	Thermomicrobiales	AKYG1722	midas_g_1277	midas_s_88689	0	0	0	0	0	100	100	100	0	100	0	0	0	100	100	100	100	100	100
Bacteria	Chloroflexi	Chloroflexia	Thermomicrobiales	AKYG1722	midas_g_34800	midas_s_34800	0	0	0	0	0	100	100	100	0	100	0	0	0	100	100	100	100	100	100
Bacteria	Chloroflexi	Chloroflexia	Thermomicrobiales	AKYG1722	midas_g_34800	midas_s_89411	0	0	0	0	0	100	100	100	0	100	0	0	0	100	100	100	100	100	100
Bacteria	Chloroflexi	Chloroflexia	Thermomicrobiales	AKYG1722	midas_g_36514	midas_s_36514	0	0	0	0	0	100	100	100	0	100	0	0	0	100	100	100	100	100	100
Bacteria	Chloroflexi	Chloroflexia	Thermomicrobiales	AKYG1722	midas_g_36514	midas_s_45287	0	0	0	0	0	100	100	100	0	100	0	0	0	100	100	100	100	100	100
Bacteria	Chloroflexi	Chloroflexia	Thermomicrobiales	AKYG1722	midas_g_36514	midas_s_48668	0	0	0	0	0	100	100	100	0	100	0	0	0	100	100	100	100	100	100
Bacteria	Chloroflexi	Chloroflexia	Thermomicrobiales	AKYG1722	midas_g_39843	midas_s_39843	0	0	0	0	0	100	100	100	0	100	0	0	0	100	0	0	0	0	100
Bacteria	Chloroflexi	Chloroflexia	Thermomicrobiales	AKYG1722	midas_g_59988	midas_s_59988	0	0	0	100	100	100	100	100	0	100	100	0	0	100	100	100	100	100	100
Bacteria	Chloroflexi	Chloroflexia	Thermomicrobiales	AKYG1722	midas_g_68964	midas_s_68964	0	0	0	100	100	100	100	100	0	100	0	0	0	100	100	100	100	100	100
Bacteria	Chloroflexi	Chloroflexia	Thermomicrobiales	AKYG1722	midas_g_882	midas_s_101259	0	0	0	0	0	100	100	100	0	100	0	0	0	100	100	100	100	100	100
Bacteria	Chloroflexi	Chloroflexia	Thermomicrobiales	AKYG1722	midas_g_882	midas_s_882	0	0	0	0	0	100	100	100	0	100	100	0	0	100	100	100	100	100	100
Bacteria	Chloroflexi	Chloroflexia	Thermomicrobiales	JG30-KF-CM45	midas_g_110783	midas_s_110783	0	0	0	100	100	100	100	100	0	100	100	0	0	100	100	100	100	100	100
Bacteria	Chloroflexi	Chloroflexia	Thermomicrobiales	JG30-KF-CM45	midas_g_110783	midas_s_113633	0	0	0	100	100	100	100	100	0	100	0	0	0	100	100	100	100	100	100
Bacteria	Chloroflexi	Chloroflexia	Thermomicrobiales	JG30-KF-CM45	midas_g_110783	midas_s_118742	0	0	0	100	100	100	100	100	0	100	100	0	0	100	100	100	100	100	100
Bacteria	Chloroflexi	Chloroflexia	Thermomicrobiales	JG30-KF-CM45	midas_g_29362	midas_s_29362	0	0	0	100	100	100	100	100	0	100	0	0	0	100	100	100	100	100	100
Bacteria	Chloroflexi	Chloroflexia	Thermomicrobiales	JG30-KF-CM45	midas_g_3626	midas_s_3626	0	0	0	100	100	100	100	100	0	100	100	0	0	100	100	100	100	100	100
Bacteria	Chloroflexi	Chloroflexia	Thermomicrobiales	JG30-KF-CM45	midas_g_3626	midas_s_4476	0	0	0	100	100	100	100	100	0	100	100	0	0	100	100	100	100	100	100
Bacteria	Chloroflexi	Chloroflexia	Thermomicrobiales	JG30-KF-CM45	midas_g_4042	midas_s_102456	0	0	0	100	100	100	100	100	0	100	0	0	0	100	100	100	100	100	100
Bacteria	Chloroflexi	Chloroflexia	Thermomicrobiales	JG30-KF-CM45	midas_g_4042	midas_s_116543	0	0	0	100	100	100	100	100	0	100	0	0	0	100	100	100	100	100	100
Bacteria	Chloroflexi	Chloroflexia	Thermomicrobiales	JG30-KF-CM45	midas_g_4042	midas_s_36378	0	0	0	100	100	100	100	100	0	100	0	0	0	100	100	100	100	100	100
Bacteria	Chloroflexi	Chloroflexia	Thermomicrobiales	JG30-KF-CM45	midas_g_4042	midas_s_4042	0	0	0	100	100	100	100	100	0	100	0	0	0	100	100	100	100	100	100
Bacteria	Chloroflexi	Chloroflexia	Thermomicrobiales	JG30-KF-CM45	midas_g_4042	midas_s_4681	0	0	0	100	100	100	100	100	0	100	0	0	0	100	100	100	100	100	100
Bacteria	Chloroflexi	Chloroflexia	Thermomicrobiales	JG30-KF-CM45	midas_g_4042	midas_s_4843	0	0	0	100	100	100	100	100	0	100	0	0	0	100	100	100	100	100	100
Bacteria	Chloroflexi	Chloroflexia	Thermomicrobiales	JG30-KF-CM45	midas_g_4042	midas_s_5478	0	0	0	100	100	100	100	100	0	100	0	0	0	100	100	100	100	100	100
Bacteria	Chloroflexi	Chloroflexia	Thermomicrobiales	JG30-KF-CM45	midas_g_4042	midas_s_57618	0	0	0	100	100	100	100	100	0	100	0	0	0	100	100	100	100	100	100
Bacteria	Chloroflexi	Chloroflexia	Thermomicrobiales	JG30-KF-CM45	midas_g_4042	midas_s_8697	0	0	0	100	100	100	100	100	0	100	0	0	0	100	100	100	100	100	100
Bacteria	Chloroflexi	Chloroflexia	Thermomicrobiales	JG30-KF-CM45	midas_g_5082	midas_s_5082	0	0	0	100	100	100	100	100	0	100	100	0	0	100	100	100	100	100	100
Bacteria	Chloroflexi	Chloroflexia	Thermomicrobiales	JG30-KF-CM45	midas_g_5082	midas_s_72782	0	0	0	100	100	100	100	100	0	100	100	0	0	100	100	100	100	100	100
Bacteria	Chloroflexi	Chloroflexia	Thermomicrobiales	JG30-KF-CM45	midas_g_6223	midas_s_16592	0	0	0	100	100	100	100	100	0	100	0	0	0	100	100	100	100	100	100
Bacteria	Chloroflexi	Chloroflexia	Thermomicrobiales	JG30-KF-CM45	midas_g_6223	midas_s_18165	0	0	0	100	100	100	100	100	0	100	0	0	0	100	100	100	100	100	100
Bacteria	Chloroflexi	Chloroflexia	Thermomicrobiales	JG30-KF-CM45	midas_g_6223	midas_s_30310	0	0	0	100	100	100	100	100	0	100	0	0	0	100	100	100	100	100	100
Bacteria	Chloroflexi	Chloroflexia	Thermomicrobiales	JG30-KF-CM45	midas_g_6223	midas_s_51446	0	0	0	100	100	100	100	100	0	100	0	0	0	100	100	100	100	100	100
Bacteria	Chloroflexi	Chloroflexia	Thermomicrobiales	JG30-KF-CM45	midas_g_6223	midas_s_6223	0	0	0	100	100	100	100	100	0	100	0	0	0	100	100	100	100	100	100
Bacteria	Chloroflexi	Chloroflexia	Thermomicrobiales	JG30-KF-CM45	midas_g_6223	midas_s_7393	0	0	0	100	100	100	100	100	0	100	0	0	0	100	100	100	100	100	100
Bacteria	Chloroflexi	Chloroflexia	Thermomicrobiales	JG30-KF-CM45	midas_g_6223	midas_s_80261	0	0	0	100	100	100	100	100	0	100	0	0	0	100	100	100	100	100	100
Bacteria	Chloroflexi	Chloroflexia	Thermomicrobiales	JG30-KF-CM45	midas_g_62395	midas_s_109888	0	0	0	100	100	100	100	100	0	100	100	0	0	100	100	100	100	100	100
Bacteria	Chloroflexi	Chloroflexia	Thermomicrobiales	JG30-KF-CM45	midas_g_62395	midas_s_62395	0	0	0	100	100	100	100	100	0	100	100	0	0	100	100	100	100	100	100
Bacteria	Chloroflexi	Chloroflexia	Thermomicrobiales	JG30-KF-CM45	midas_g_7812	midas_s_114014	0	0	0	100	100	100	100	100	0	100	0	0	0	100	100	100	100	100	100
Bacteria	Chloroflexi	Chloroflexia	Thermomicrobiales	JG30-KF-CM45	midas_g_7812	midas_s_115785	0	0	0	100	100	100	100	100	0	100	0	0	0	100	100	100	100	100	100
Bacteria	Chloroflexi	Chloroflexia	Thermomicrobiales	JG30-KF-CM45	midas_g_7812	midas_s_119457	0	0	0	100	100	100	100	100	0	100	0	0	0	100	100	100	100	100	100
Bacteria	Chloroflexi	Chloroflexia	Thermomicrobiales	JG30-KF-CM45	midas_g_7812	midas_s_18798	0	0	0	100	100	100	100	100	0	100	0	0	0	100	100	100	100	100	100
Bacteria	Chloroflexi	Chloroflexia	Thermomicrobiales	JG30-KF-CM45	midas_g_7812	midas_s_21590	0	0	0	100	100	100	100	100	0	100	0	0	0	100	100	100	100	100	100
Bacteria	Chloroflexi	Chloroflexia	Thermomicrobiales	JG30-KF-CM45	midas_g_7812	midas_s_34490	0	0	0	100	100	100	100	100	0	100	0	0	0	100	100	100	100	100	100
Bacteria	Chloroflexi	Chloroflexia	Thermomicrobiales	JG30-KF-CM45	midas_g_7812	midas_s_41813	0	0	0	100	100	100	100	100	0	100	0	0	0	100	100	100	100	100	100
Bacteria	Chloroflexi	Chloroflexia	Thermomicrobiales	JG30-KF-CM45	midas_g_7812	midas_s_44696	0	0	0	100	100	100	100	100	0	100	0	0	0	100	100	100	100	100	100
Bacteria	Chloroflexi	Chloroflexia	Thermomicrobiales	JG30-KF-CM45	midas_g_7812	midas_s_44772	0	0	0	100	100	100	100	100	0	100	0	0	0	100	100	100	100	100	100
Bacteria	Chloroflexi	Chloroflexia	Thermomicrobiales	JG30-KF-CM45	midas_g_7812	midas_s_53725	0	0	0	100	100	100	100	100	0	100	0	0	0	100	100	100	100	100	100
Bacteria	Chloroflexi	Chloroflexia	Thermomicrobiales	JG30-KF-CM45	midas_g_7812	midas_s_63249	0	0	0	100	100	100	100	100	0	100	0	0	0	100	100	100	100	100	100
Bacteria	Chloroflexi	Chloroflexia	Thermomicrobiales	JG30-KF-CM45	midas_g_7812	midas_s_64460	0	0	0	100	100	100	100	100	0	100	0	0	0	100	100	100	100	100	100
Bacteria	Chloroflexi	Chloroflexia	Thermomicrobiales	JG30-KF-CM45	midas_g_7812	midas_s_65528	0	0	0	100	100	100	100	100	0	100	0	0	0	100	100	100	100	100	100
Bacteria	Chloroflexi	Chloroflexia	Thermomicrobiales	JG30-KF-CM45	midas_g_7812	midas_s_66334	0	0	0	100	100	100	100	100	0	100	0	0	0	100	100	100	100	100	100
Bacteria	Chloroflexi	Chloroflexia	Thermomicrobiales	JG30-KF-CM45	midas_g_7812	midas_s_70772	0	0	0	100	100	100	100	100	0	100	0	0	0	100	100	100	100	100	100
Bacteria	Chloroflexi	Chloroflexia	Thermomicrobiales	JG30-KF-CM45	midas_g_7812	midas_s_7812	0	0	0	100	100	100	100	100	0	100	0	0	0	100	100	100	100	100	100
Bacteria	Chloroflexi	Chloroflexia	Thermomicrobiales	JG30-KF-CM45	midas_g_7812	midas_s_78721	0	0	0	100	100	100	100	100	0	100	0	0	0	100	100	100	100	100	100
Bacteria	Chloroflexi	Chloroflexia	Thermomicrobiales	JG30-KF-CM45	midas_g_7812	midas_s_8229	0	0	0	100	100	100	100	100	0	100	0	0	0	100	100	100	100	100	100
Bacteria	Chloroflexi	Chloroflexia	Thermomicrobiales	JG30-KF-CM45	midas_g_7812	midas_s_85157	0	0	0	100	100	100	100	100	0	100	0	0	0	100	100	100	100	100	100
Bacteria	Chloroflexi	Chloroflexia	Thermomicrobiales	JG30-KF-CM45	midas_g_7812	midas_s_8751	0	0	0	100	100	100	100	100	0	100	0	0	0	100	100	100	100	100	100
Bacteria	Chloroflexi	Chloroflexia	Thermomicrobiales	JG30-KF-CM45	midas_g_859	midas_s_102566	0	0	0	100	100	100	100	100	0	100	0	0	0	100	100	100	100	100	100
Bacteria	Chloroflexi	Chloroflexia	Thermomicrobiales	JG30-KF-CM45	midas_g_859	midas_s_108133	0	0	0	100	100	100	100	100	0	100	100	0	0	100	100	100	100	100	100
Bacteria	Chloroflexi	Chloroflexia	Thermomicrobiales	JG30-KF-CM45	midas_g_859	midas_s_108844	0	0	0	100	100	100	100	100	0	100	0	0	0	100	100	100	100	100	100
Bacteria	Chloroflexi	Chloroflexia	Thermomicrobiales	JG30-KF-CM45	midas_g_859	midas_s_110855	0	0	0	100	100	100	100	100	0	100	0	0	0	100	100	100	100	100	100
Bacteria	Chloroflexi	Chloroflexia	Thermomicrobiales	JG30-KF-CM45	midas_g_859	midas_s_112412	0	0	0	100	100	100	100	100	0	100	0	0	0	100	100	100	100	100	100
Bacteria	Chloroflexi	Chloroflexia	Thermomicrobiales	JG30-KF-CM45	midas_g_859	midas_s_112616	0	0	0	100	100	100	100	100	0	100	100	0	0	100	100	100	100	100	100
Bacteria	Chloroflexi	Chloroflexia	Thermomicrobiales	JG30-KF-CM45	midas_g_859	midas_s_114363	0	0	0	100	100	100	100	100	0	100	0	0	0	100	100	100	100	100	100
Bacteria	Chloroflexi	Chloroflexia	Thermomicrobiales	JG30-KF-CM45	midas_g_859	midas_s_116127	0	0	0	100	100	100	100	100	0	100	0	0	0	100	100	100	100	100	100
Bacteria	Chloroflexi	Chloroflexia	Thermomicrobiales	JG30-KF-CM45	midas_g_859	midas_s_118603	0	0	0	100	100	100	100	100	0	100	100	0	0	100	100	100	100	100	100
Bacteria	Chloroflexi	Chloroflexia	Thermomicrobiales	JG30-KF-CM45	midas_g_859	midas_s_119721	0	0	0	100	100	100	100	100	0	100	0	0	0	100	100	100	100	100	100
Bacteria	Chloroflexi	Chloroflexia	Thermomicrobiales	JG30-KF-CM45	midas_g_859	midas_s_3513	0	0	0	100	100	100	100	100	0	100	100	0	0	100	100	100	100	100	100
Bacteria	Chloroflexi	Chloroflexia	Thermomicrobiales	JG30-KF-CM45	midas_g_859	midas_s_5119	0	0	0	100	100	100	100	100	0	100	0	0	0	100	100	100	100	100	100
Bacteria	Chloroflexi	Chloroflexia	Thermomicrobiales	JG30-KF-CM45	midas_g_859	midas_s_859	0	0	0	100	100	100	100	100	0	100	100	0	0	100	100	100	100	100	100
Bacteria	Chloroflexi	Chloroflexia	Thermomicrobiales	JG30-KF-CM45	midas_g_859	midas_s_93954	0	0	0	100	100	100	100	100	0	100	0	0	0	100	100	100	100	100	100
Bacteria	Chloroflexi	Chloroflexia	Thermomicrobiales	JG30-KF-CM45	midas_g_89600	midas_s_89600	0	0	0	100	100	100	100	100	0	100	0	0	0	100	100	100	100	100	100
Bacteria	Chloroflexi	Dehalococcoidia	Dehalococcoidales	Dehalococcoidaceae	Dehalococcoides	Dehalococcoides_mccartyi	0	0	0	100	100	0	100	0	0	0	0	0	0	0	100	0	0	0	0
Bacteria	Chloroflexi	Dehalococcoidia	Dehalococcoidales	midas_f_94372	midas_g_94372	midas_s_108569	0	0	0	100	100	0	100	0	0	0	0	0	0	0	100	0	0	0	0
Bacteria	Chloroflexi	Dehalococcoidia	Dehalococcoidales	midas_f_94372	midas_g_94372	midas_s_109731	0	0	0	100	100	0	100	0	0	0	0	0	0	0	100	0	0	0	0
Bacteria	Chloroflexi	Dehalococcoidia	Dehalococcoidales	midas_f_94372	midas_g_94372	midas_s_112330	0	0	0	100	100	0	100	0	0	0	0	0	0	0	100	0	0	0	0
Bacteria	Chloroflexi	Dehalococcoidia	Dehalococcoidales	midas_f_94372	midas_g_94372	midas_s_113052	0	0	0	100	100	0	100	0	0	0	0	0	0	0	100	0	0	0	0
Bacteria	Chloroflexi	Dehalococcoidia	Dehalococcoidales	midas_f_94372	midas_g_94372	midas_s_114171	0	0	0	100	100	0	100	0	0	0	0	0	0	0	100	0	0	0	0
Bacteria	Chloroflexi	Dehalococcoidia	Dehalococcoidales	midas_f_94372	midas_g_94372	midas_s_115970	0	0	0	100	100	0	100	0	0	0	0	0	0	0	100	0	0	0	0
Bacteria	Chloroflexi	Dehalococcoidia	Dehalococcoidales	midas_f_94372	midas_g_94372	midas_s_119353	0	0	0	0	0	0	100	0	0	0	0	0	0	0	0	0	0	0	0
Bacteria	Chloroflexi	Dehalococcoidia	Dehalococcoidales	midas_f_94372	midas_g_94372	midas_s_120058	0	0	0	100	100	0	100	0	0	0	0	0	0	0	100	0	0	0	0
Bacteria	Chloroflexi	Dehalococcoidia	Dehalococcoidales	midas_f_94372	midas_g_94372	midas_s_94372	0	0	0	100	100	0	100	0	0	0	0	0	0	0	100	0	0	0	0
Bacteria	Chloroflexi	Dehalococcoidia	Dehalococcoidales	midas_f_94372	midas_g_94372	midas_s_97607	0	0	0	100	100	0	100	0	0	0	0	0	0	0	100	0	0	0	0
Bacteria	Chloroflexi	Dehalococcoidia	Dehalococcoidales	midas_f_94372	midas_g_94372	midas_s_99052	0	0	0	100	100	0	100	0	0	0	0	0	0	0	100	0	0	0	0
Bacteria	Chloroflexi	Dehalococcoidia	Dehalococcoidales	midas_f_94372	midas_g_99857	midas_s_99857	0	0	0	100	100	100	100	100	0	100	100	100	100	100	100	100	100	100	100
Bacteria	Chloroflexi	Dehalococcoidia	FS117-23B-02	midas_f_113752	midas_g_113752	midas_s_113752	0	0	0	100	100	0	100	100	0	0	0	0	0	100	100	100	0	100	100
Bacteria	Chloroflexi	Dehalococcoidia	FS117-23B-02	midas_f_113752	midas_g_113752	midas_s_115592	0	0	0	100	100	0	100	100	0	0	0	0	0	100	100	100	0	100	100
Bacteria	Chloroflexi	Dehalococcoidia	GIF3	midas_f_98973	midas_g_113085	midas_s_113085	0	0	0	100	100	0	100	0	0	0	0	0	0	0	100	0	0	0	0
Bacteria	Chloroflexi	Dehalococcoidia	GIF3	midas_f_98973	midas_g_113277	midas_s_113277	0	0	0	100	100	0	100	0	0	0	0	0	0	0	100	0	0	0	0
Bacteria	Chloroflexi	Dehalococcoidia	GIF3	midas_f_98973	midas_g_113481	midas_s_113481	0	0	0	100	100	100	100	100	0	100	100	0	100	100	100	100	100	100	100
Bacteria	Chloroflexi	Dehalococcoidia	GIF3	midas_f_98973	midas_g_114755	midas_s_114755	0	0	0	100	100	100	100	100	0	100	100	0	100	100	100	100	100	100	100
Bacteria	Chloroflexi	Dehalococcoidia	GIF3	midas_f_98973	midas_g_98973	midas_s_98973	0	0	0	100	100	0	100	0	0	0	0	0	0	0	100	0	0	0	0
Bacteria	Chloroflexi	Dehalococcoidia	GIF3	midas_f_98973	midas_g_98980	midas_s_98980	0	0	0	100	100	100	100	100	0	100	0	0	0	100	100	100	100	100	100
Bacteria	Chloroflexi	Dehalococcoidia	GIF3	midas_f_98973	midas_g_99089	midas_s_110812	0	0	0	100	100	100	100	100	0	100	0	0	0	100	100	100	100	100	100
Bacteria	Chloroflexi	Dehalococcoidia	GIF3	midas_f_98973	midas_g_99089	midas_s_111388	0	0	0	100	100	100	100	100	0	100	0	0	0	100	100	100	100	100	100
Bacteria	Chloroflexi	Dehalococcoidia	GIF3	midas_f_98973	midas_g_99089	midas_s_99089	0	0	0	100	100	100	100	100	0	100	0	0	0	100	100	100	100	100	100
Bacteria	Chloroflexi	Dehalococcoidia	GIF3	midas_f_98973	midas_g_99429	midas_s_116180	0	0	0	100	100	100	100	100	0	100	0	0	0	100	100	100	100	100	100
Bacteria	Chloroflexi	Dehalococcoidia	GIF3	midas_f_98973	midas_g_99429	midas_s_116189	0	0	0	100	100	100	100	100	0	100	100	0	100	100	100	100	100	100	100
Bacteria	Chloroflexi	Dehalococcoidia	GIF3	midas_f_98973	midas_g_99429	midas_s_99429	0	0	0	100	100	100	100	100	0	100	100	0	100	100	100	100	100	100	100
Bacteria	Chloroflexi	Dehalococcoidia	GIF9	AB-539-J10	midas_g_44131	midas_s_102626	0	0	0	100	100	0	100	100	0	0	0	0	0	100	100	100	0	100	100
Bacteria	Chloroflexi	Dehalococcoidia	GIF9	AB-539-J10	midas_g_44131	midas_s_108755	0	0	0	100	100	0	100	100	0	0	0	0	0	100	100	100	0	100	100
Bacteria	Chloroflexi	Dehalococcoidia	GIF9	AB-539-J10	midas_g_44131	midas_s_113224	0	0	0	100	100	0	100	100	0	0	0	0	0	100	100	100	0	100	100
Bacteria	Chloroflexi	Dehalococcoidia	GIF9	AB-539-J10	midas_g_44131	midas_s_113999	0	0	0	100	100	0	100	100	0	0	0	0	0	100	100	100	0	100	100
Bacteria	Chloroflexi	Dehalococcoidia	GIF9	AB-539-J10	midas_g_44131	midas_s_115047	0	0	0	100	100	0	100	100	0	0	0	0	0	100	100	100	0	100	100
Bacteria	Chloroflexi	Dehalococcoidia	GIF9	AB-539-J10	midas_g_44131	midas_s_44131	0	0	0	100	100	0	100	100	0	0	0	0	0	100	100	100	0	100	100
Bacteria	Chloroflexi	Dehalococcoidia	GIF9	AB-539-J10	midas_g_44131	midas_s_82079	0	0	0	100	100	0	100	100	0	0	0	0	0	100	100	100	0	100	100
Bacteria	Chloroflexi	Dehalococcoidia	GIF9	AB-539-J10	midas_g_44131	midas_s_86102	0	0	0	100	100	0	100	100	0	0	0	0	0	100	100	100	0	100	100
Bacteria	Chloroflexi	Dehalococcoidia	GIF9	midas_f_120213	midas_g_120213	midas_s_120213	0	0	0	100	100	0	100	0	0	0	0	0	0	0	100	0	0	0	0
Bacteria	Chloroflexi	Dehalococcoidia	GIF9	midas_f_57569	midas_g_114852	midas_s_114852	0	0	0	100	100	100	100	100	0	0	0	0	0	100	100	100	100	100	100
Bacteria	Chloroflexi	Dehalococcoidia	GIF9	midas_f_57569	midas_g_57569	midas_s_100385	0	0	0	100	100	100	100	100	0	0	0	0	0	100	100	100	100	100	100
Bacteria	Chloroflexi	Dehalococcoidia	GIF9	midas_f_57569	midas_g_57569	midas_s_102918	0	0	0	100	100	100	100	100	0	0	0	0	0	100	100	100	100	100	100
Bacteria	Chloroflexi	Dehalococcoidia	GIF9	midas_f_57569	midas_g_57569	midas_s_110880	0	0	0	100	100	100	100	100	0	0	0	0	0	100	100	100	100	100	100
Bacteria	Chloroflexi	Dehalococcoidia	GIF9	midas_f_57569	midas_g_57569	midas_s_112359	0	0	0	100	100	100	100	100	0	0	0	0	0	100	100	100	100	100	100
Bacteria	Chloroflexi	Dehalococcoidia	GIF9	midas_f_57569	midas_g_57569	midas_s_112549	0	0	0	100	100	100	100	100	0	0	0	0	0	100	100	100	100	100	100
Bacteria	Chloroflexi	Dehalococcoidia	GIF9	midas_f_57569	midas_g_57569	midas_s_115480	0	0	0	100	100	100	100	100	0	0	0	0	0	100	100	100	100	100	100
Bacteria	Chloroflexi	Dehalococcoidia	GIF9	midas_f_57569	midas_g_57569	midas_s_116549	0	0	0	100	100	100	100	100	0	0	0	0	0	100	100	100	100	100	100
Bacteria	Chloroflexi	Dehalococcoidia	GIF9	midas_f_57569	midas_g_57569	midas_s_120279	0	0	0	100	100	100	100	100	0	0	0	0	0	100	100	100	100	100	100
Bacteria	Chloroflexi	Dehalococcoidia	GIF9	midas_f_57569	midas_g_57569	midas_s_57569	0	0	0	100	100	100	100	100	0	0	0	0	0	100	100	100	100	100	100
Bacteria	Chloroflexi	Dehalococcoidia	GIF9	midas_f_57569	midas_g_57569	midas_s_99716	0	0	0	100	100	100	100	100	0	0	0	0	0	100	100	100	100	100	100
Bacteria	Chloroflexi	Dehalococcoidia	GIF9	midas_f_57569	midas_g_58386	midas_s_116474	0	0	0	0	0	100	100	100	0	0	0	0	0	100	100	100	100	100	100
Bacteria	Chloroflexi	Dehalococcoidia	GIF9	midas_f_57569	midas_g_58386	midas_s_117733	0	0	0	100	100	100	100	100	0	0	0	0	0	100	100	100	100	100	100
Bacteria	Chloroflexi	Dehalococcoidia	GIF9	midas_f_57569	midas_g_58386	midas_s_58386	0	0	0	0	0	100	100	100	0	0	0	0	0	100	100	100	100	100	100
Bacteria	Chloroflexi	Dehalococcoidia	MSBL5	midas_f_115382	midas_g_115382	midas_s_115382	0	0	0	100	100	100	100	100	0	100	100	100	100	100	100	100	100	100	100
Bacteria	Chloroflexi	Dehalococcoidia	MSBL5	midas_f_115690	midas_g_115690	midas_s_115690	0	0	0	0	0	100	100	100	0	100	100	100	100	100	100	100	100	100	100
Bacteria	Chloroflexi	Dehalococcoidia	MSBL5	midas_f_115690	midas_g_115690	midas_s_120209	0	0	0	0	0	100	100	100	0	100	100	100	100	100	100	100	100	100	100
Bacteria	Chloroflexi	Dehalococcoidia	RBG-13-46-9	midas_f_100257	midas_g_100257	midas_s_100257	0	0	0	0	0	100	100	100	0	100	100	100	100	100	100	100	100	100	100
Bacteria	Chloroflexi	Dehalococcoidia	S085	midas_f_17816	midas_g_17816	midas_s_17816	0	0	0	100	100	100	100	100	0	100	100	100	100	100	100	100	100	100	100
Bacteria	Chloroflexi	Dehalococcoidia	S085	midas_f_17816	midas_g_26840	midas_s_26840	0	0	0	100	100	100	100	100	0	100	0	0	0	100	100	100	100	100	100
Bacteria	Chloroflexi	Dehalococcoidia	S085	midas_f_21064	midas_g_21064	midas_s_21064	0	0	0	100	100	100	100	100	0	100	100	0	100	100	100	100	100	100	100
Bacteria	Chloroflexi	Dehalococcoidia	S085	midas_f_21064	midas_g_21064	midas_s_22698	0	0	0	100	100	100	100	100	0	100	100	0	100	100	100	100	100	100	100
Bacteria	Chloroflexi	Dehalococcoidia	S085	midas_f_21064	midas_g_21064	midas_s_30557	0	0	0	100	100	100	100	100	0	100	100	0	100	100	100	100	100	100	100
Bacteria	Chloroflexi	Dehalococcoidia	S085	midas_f_21064	midas_g_21064	midas_s_31021	0	0	0	100	100	100	100	100	0	100	100	0	100	100	100	100	100	100	100
Bacteria	Chloroflexi	Dehalococcoidia	S085	midas_f_21064	midas_g_21064	midas_s_43338	0	0	0	100	100	100	100	100	0	100	100	0	100	100	100	100	100	100	100
Bacteria	Chloroflexi	Dehalococcoidia	S085	midas_f_21064	midas_g_21064	midas_s_50138	0	0	0	100	100	100	100	100	0	100	100	0	100	100	100	100	100	100	100
Bacteria	Chloroflexi	Dehalococcoidia	S085	midas_f_21064	midas_g_21064	midas_s_51603	0	0	0	100	100	100	100	100	0	100	100	0	100	100	100	100	100	100	100
Bacteria	Chloroflexi	Dehalococcoidia	S085	midas_f_21064	midas_g_21064	midas_s_53893	0	0	0	100	100	100	100	100	0	100	100	0	100	100	100	100	100	100	100
Bacteria	Chloroflexi	Dehalococcoidia	S085	midas_f_21064	midas_g_21064	midas_s_56592	0	0	0	100	100	100	100	100	0	100	100	0	100	100	100	100	100	100	100
Bacteria	Chloroflexi	Dehalococcoidia	S085	midas_f_21064	midas_g_21064	midas_s_59292	0	0	0	100	100	100	100	100	0	100	100	0	100	100	100	100	100	100	100
Bacteria	Chloroflexi	Dehalococcoidia	S085	midas_f_21064	midas_g_21064	midas_s_69535	0	0	0	100	100	100	100	100	0	100	100	0	100	100	100	100	100	100	100
Bacteria	Chloroflexi	Dehalococcoidia	S085	midas_f_21064	midas_g_21064	midas_s_72624	0	0	0	100	100	100	100	100	0	100	100	0	100	100	100	100	100	100	100
Bacteria	Chloroflexi	Dehalococcoidia	S085	midas_f_21064	midas_g_21064	midas_s_78812	0	0	0	100	100	100	100	100	0	100	100	0	100	100	100	100	100	100	100
Bacteria	Chloroflexi	Dehalococcoidia	S085	midas_f_21064	midas_g_36205	midas_s_36205	0	0	0	100	100	100	100	100	0	100	0	0	0	100	100	100	100	100	100
Bacteria	Chloroflexi	Dehalococcoidia	S085	midas_f_21064	midas_g_36205	midas_s_64990	0	0	0	100	100	100	100	100	0	100	66.6667	0	66.6667	100	100	100	100	100	100
Bacteria	Chloroflexi	Dehalococcoidia	S085	midas_f_21064	midas_g_36205	midas_s_67487	0	0	0	100	100	100	100	100	0	100	100	0	100	100	100	100	100	100	100
Bacteria	Chloroflexi	Dehalococcoidia	S085	midas_f_21064	midas_g_36205	midas_s_74454	0	0	0	100	100	100	100	100	0	100	100	0	100	100	100	100	100	100	100
Bacteria	Chloroflexi	Dehalococcoidia	S085	midas_f_21064	midas_g_36205	midas_s_75992	0	0	0	100	100	100	100	100	0	100	100	0	100	100	100	100	100	100	100
Bacteria	Chloroflexi	Dehalococcoidia	S085	midas_f_21064	midas_g_38955	midas_s_38955	0	0	0	100	100	100	100	100	0	100	100	0	100	100	100	100	100	100	100
Bacteria	Chloroflexi	Dehalococcoidia	S085	midas_f_21064	midas_g_39574	midas_s_39574	0	0	0	100	100	100	100	100	0	100	100	0	100	100	100	100	100	100	100
Bacteria	Chloroflexi	Dehalococcoidia	S085	midas_f_21064	midas_g_39574	midas_s_49364	0	0	0	100	100	100	100	100	0	100	0	0	0	100	100	100	100	100	100
Bacteria	Chloroflexi	Dehalococcoidia	S085	midas_f_21064	midas_g_39574	midas_s_79424	0	0	0	100	100	100	100	100	0	100	0	0	0	100	100	100	100	100	100
Bacteria	Chloroflexi	Dehalococcoidia	S085	midas_f_21064	midas_g_76580	midas_s_76580	0	0	0	100	100	100	100	100	0	100	100	0	100	100	100	100	100	100	100
Bacteria	Chloroflexi	Dehalococcoidia	S085	midas_f_44102	midas_g_113061	midas_s_113061	0	0	0	100	100	0	100	0	0	0	0	0	0	0	100	0	0	0	0
Bacteria	Chloroflexi	Dehalococcoidia	S085	midas_f_44102	midas_g_44102	midas_s_44102	0	0	0	100	100	100	100	100	0	100	100	100	100	100	100	100	100	100	100
Bacteria	Chloroflexi	Dehalococcoidia	S085	midas_f_44102	midas_g_44102	midas_s_59496	0	0	0	100	100	100	100	100	0	100	100	100	100	100	100	100	100	100	100
Bacteria	Chloroflexi	Dehalococcoidia	S085	midas_f_44102	midas_g_44102	midas_s_86145	0	0	0	100	100	100	100	100	0	100	100	100	100	100	100	100	100	100	100
Bacteria	Chloroflexi	Dehalococcoidia	S085	midas_f_44102	midas_g_78953	midas_s_78953	0	0	0	100	100	0	100	0	0	0	0	0	0	0	100	0	0	0	0
Bacteria	Chloroflexi	Dehalococcoidia	S085	midas_f_77635	midas_g_77635	midas_s_77635	0	0	0	100	100	100	100	100	0	100	100	100	100	100	100	100	100	100	100
Bacteria	Chloroflexi	Dehalococcoidia	vadinBA26	midas_f_12699	midas_g_110132	midas_s_110132	0	0	0	100	100	100	100	100	0	100	100	100	100	100	100	100	100	100	100
Bacteria	Chloroflexi	Dehalococcoidia	vadinBA26	midas_f_12699	midas_g_112415	midas_s_112415	0	0	0	0	0	0	100	0	0	0	0	0	0	0	0	0	0	0	0
Bacteria	Chloroflexi	Dehalococcoidia	vadinBA26	midas_f_12699	midas_g_12699	midas_s_100265	0	0	0	100	100	0	100	0	0	0	0	0	0	0	100	0	0	0	0
Bacteria	Chloroflexi	Dehalococcoidia	vadinBA26	midas_f_12699	midas_g_12699	midas_s_12699	0	0	0	100	100	0	100	0	0	0	0	0	0	0	100	0	0	0	0
Bacteria	Chloroflexi	Dehalococcoidia	vadinBA26	midas_f_12699	midas_g_29423	midas_s_29423	0	0	0	100	100	0	100	0	0	0	0	0	0	0	100	0	0	0	0
Bacteria	Chloroflexi	Dehalococcoidia	vadinBA26	midas_f_12699	midas_g_42496	midas_s_42496	0	0	0	100	100	100	100	100	0	100	100	100	100	100	100	100	100	100	100
Bacteria	Chloroflexi	Dehalococcoidia	vadinBA26	midas_f_12699	midas_g_42496	midas_s_92559	0	0	0	100	100	100	100	100	0	100	100	100	100	100	100	100	100	100	100
Bacteria	Chloroflexi	Dehalococcoidia	vadinBA26	midas_f_12699	midas_g_42496	midas_s_93645	0	0	0	100	100	100	100	100	0	100	100	100	100	100	100	100	100	100	100
Bacteria	Chloroflexi	Dehalococcoidia	vadinBA26	midas_f_12699	midas_g_42496	midas_s_97526	0	0	0	100	100	100	100	100	28.5714	100	100	100	100	100	100	100	100	100	100
Bacteria	Chloroflexi	Dehalococcoidia	vadinBA26	midas_f_12699	midas_g_62325	midas_s_62325	0	0	0	100	100	100	100	100	0	100	100	100	100	100	100	100	100	100	100
Bacteria	Chloroflexi	Dehalococcoidia	vadinBA26	midas_f_12699	midas_g_88095	midas_s_88095	0	0	0	0	0	100	100	100	0	100	100	100	100	100	100	100	100	100	100
Bacteria	Chloroflexi	Dehalococcoidia	vadinBA26	midas_f_12699	midas_g_93557	midas_s_93557	0	0	0	100	100	0	100	0	0	0	0	0	0	0	100	0	0	0	0
Bacteria	Chloroflexi	Dehalococcoidia	vadinBA26	midas_f_12699	midas_g_93557	midas_s_94386	0	0	0	100	100	0	100	0	0	0	0	0	0	0	100	0	0	0	0
Bacteria	Chloroflexi	Dehalococcoidia	vadinBA26	midas_f_12699	midas_g_93557	midas_s_95318	0	0	0	100	100	0	100	0	0	0	0	0	0	0	100	0	0	0	0
Bacteria	Chloroflexi	Dehalococcoidia	vadinBA26	midas_f_12699	midas_g_93557	midas_s_98252	0	0	0	100	100	0	100	0	0	0	0	0	0	0	100	0	0	0	0
Bacteria	Chloroflexi	JG30-KF-CM66	midas_o_5940	midas_f_5940	midas_g_5940	midas_s_35764	0	0	0	100	100	100	100	100	0	100	100	0	100	100	100	100	100	100	100
Bacteria	Chloroflexi	JG30-KF-CM66	midas_o_5940	midas_f_5940	midas_g_5940	midas_s_5940	0	0	0	100	100	100	100	100	0	100	100	0	100	100	100	100	100	100	100
Bacteria	Chloroflexi	JG30-KF-CM66	midas_o_5940	midas_f_5940	midas_g_5940	midas_s_73530	0	0	0	100	100	100	100	100	0	100	100	0	100	100	100	100	100	100	100
Bacteria	Chloroflexi	JG30-KF-CM66	midas_o_5940	midas_f_5940	midas_g_60399	midas_s_60399	0	0	0	100	100	100	100	100	0	100	100	0	100	100	100	100	100	100	100
Bacteria	Chloroflexi	JG30-KF-CM66	midas_o_5940	midas_f_63735	midas_g_63735	midas_s_63735	0	0	0	100	100	100	100	100	0	100	100	0	100	100	100	100	100	100	100
Bacteria	Chloroflexi	JG30-KF-CM66	midas_o_5940	midas_f_64786	midas_g_64786	midas_s_64786	0	0	0	100	100	100	100	100	0	100	100	100	100	100	100	100	100	100	100
Bacteria	Chloroflexi	KD4-96	midas_o_3277	midas_f_3277	midas_g_3277	midas_s_116403	0	0	0	100	100	100	100	100	0	100	100	0	0	100	100	100	100	100	100
Bacteria	Chloroflexi	KD4-96	midas_o_3277	midas_f_3277	midas_g_3277	midas_s_20000	0	0	0	100	100	100	100	100	0	100	100	0	0	100	100	100	100	100	100
Bacteria	Chloroflexi	KD4-96	midas_o_3277	midas_f_3277	midas_g_3277	midas_s_30121	0	0	0	100	100	100	100	100	0	100	100	0	0	100	100	100	100	100	100
Bacteria	Chloroflexi	KD4-96	midas_o_3277	midas_f_3277	midas_g_3277	midas_s_30326	0	0	0	100	100	100	100	100	0	100	100	0	0	100	100	100	100	100	100
Bacteria	Chloroflexi	KD4-96	midas_o_3277	midas_f_3277	midas_g_3277	midas_s_3277	0	0	0	100	100	100	100	100	0	100	100	0	0	100	100	100	100	100	100
Bacteria	Chloroflexi	KD4-96	midas_o_3277	midas_f_3277	midas_g_3277	midas_s_36597	0	0	0	100	100	100	100	100	0	100	100	0	0	100	100	100	100	100	100
Bacteria	Chloroflexi	KD4-96	midas_o_3277	midas_f_3277	midas_g_3277	midas_s_38913	0	0	0	100	100	100	100	100	0	100	100	0	0	100	100	100	100	100	100
Bacteria	Chloroflexi	KD4-96	midas_o_3277	midas_f_3277	midas_g_3277	midas_s_63115	0	0	0	100	100	100	100	100	0	100	100	0	0	100	100	100	100	100	100
Bacteria	Chloroflexi	KD4-96	midas_o_3277	midas_f_3277	midas_g_3277	midas_s_69233	0	0	0	100	100	100	100	100	0	100	100	0	0	100	100	100	100	100	100
Bacteria	Chloroflexi	KD4-96	midas_o_3277	midas_f_3277	midas_g_3277	midas_s_82734	0	0	0	100	100	100	100	100	0	100	100	0	0	100	100	100	100	100	100
Bacteria	Chloroflexi	KD4-96	midas_o_3277	midas_f_3277	midas_g_3604	midas_s_3604	0	0	0	100	100	100	100	100	0	100	100	0	0	100	100	100	100	100	100
Bacteria	Chloroflexi	KD4-96	midas_o_3277	midas_f_3277	midas_g_3604	midas_s_47345	0	0	0	100	100	100	100	100	0	100	100	0	0	100	100	100	100	100	100
Bacteria	Chloroflexi	KD4-96	midas_o_3277	midas_f_3277	midas_g_3604	midas_s_5764	0	0	0	100	100	100	100	100	0	100	100	0	0	100	100	100	100	100	100
Bacteria	Chloroflexi	KD4-96	midas_o_3277	midas_f_3277	midas_g_3604	midas_s_64506	0	0	0	100	100	100	100	100	0	100	100	0	0	100	100	100	100	100	100
Bacteria	Chloroflexi	KD4-96	midas_o_3277	midas_f_3277	midas_g_75659	midas_s_75659	0	0	0	100	100	100	100	100	0	100	100	0	0	100	100	100	100	100	100
Bacteria	Chloroflexi	KD4-96	midas_o_3277	midas_f_6180	midas_g_32261	midas_s_32261	0	0	0	100	100	0	100	0	0	0	0	0	0	0	100	0	0	0	0
Bacteria	Chloroflexi	KD4-96	midas_o_3277	midas_f_6180	midas_g_36196	midas_s_36196	0	0	0	100	100	0	100	0	0	0	0	0	0	0	100	0	0	0	0
Bacteria	Chloroflexi	KD4-96	midas_o_3277	midas_f_6180	midas_g_36196	midas_s_74345	0	0	0	100	100	0	100	0	0	0	0	0	0	0	100	0	0	0	0
Bacteria	Chloroflexi	KD4-96	midas_o_3277	midas_f_6180	midas_g_6180	midas_s_119717	0	0	0	100	100	0	100	0	0	0	0	0	0	0	100	0	0	0	0
Bacteria	Chloroflexi	KD4-96	midas_o_3277	midas_f_6180	midas_g_6180	midas_s_33610	0	0	0	100	100	0	100	0	0	0	0	0	0	0	100	0	0	0	0
Bacteria	Chloroflexi	KD4-96	midas_o_3277	midas_f_6180	midas_g_6180	midas_s_6180	0	0	0	100	100	0	100	0	0	0	0	0	0	0	100	0	0	0	0
Bacteria	Chloroflexi	KD4-96	midas_o_3277	midas_f_6180	midas_g_6180	midas_s_6770	0	0	0	100	100	0	100	0	0	0	0	0	0	0	100	0	0	0	0
Bacteria	Chloroflexi	KD4-96	midas_o_3277	midas_f_6180	midas_g_85368	midas_s_85368	0	0	0	100	100	0	100	0	0	0	0	0	0	0	100	0	0	0	0
Bacteria	Chloroflexi	KD4-96	midas_o_3277	midas_f_6867	midas_g_113965	midas_s_113965	0	0	0	100	100	100	100	100	0	100	100	100	100	100	100	100	100	100	100
Bacteria	Chloroflexi	KD4-96	midas_o_3277	midas_f_6867	midas_g_36788	midas_s_36788	0	0	0	100	100	0	100	0	0	0	0	0	0	0	100	0	0	0	0
Bacteria	Chloroflexi	KD4-96	midas_o_3277	midas_f_6867	midas_g_36788	midas_s_42830	0	0	0	100	100	0	100	0	0	0	0	0	0	0	100	0	0	0	0
Bacteria	Chloroflexi	KD4-96	midas_o_3277	midas_f_6867	midas_g_55296	midas_s_55296	0	0	0	100	100	0	100	0	0	0	0	0	0	0	100	0	0	0	0
Bacteria	Chloroflexi	KD4-96	midas_o_3277	midas_f_6867	midas_g_6867	midas_s_6867	0	0	0	100	100	100	100	100	0	100	100	100	100	100	100	100	100	100	100
Bacteria	Chloroflexi	KD4-96	midas_o_3277	midas_f_6867	midas_g_6867	midas_s_74936	0	0	0	100	100	100	100	100	0	100	100	100	100	100	100	100	100	100	100
Bacteria	Chloroflexi	KD4-96	midas_o_3277	midas_f_6867	midas_g_95021	midas_s_115641	0	0	0	100	100	0	100	0	0	0	0	0	0	0	100	0	0	0	0
Bacteria	Chloroflexi	KD4-96	midas_o_3277	midas_f_6867	midas_g_95021	midas_s_95021	0	0	0	100	100	0	100	0	0	0	0	0	0	0	100	0	0	0	0
Bacteria	Chloroflexi	KD4-96	midas_o_3277	midas_f_6867	midas_g_96880	midas_s_96880	0	0	0	100	100	100	100	100	0	100	100	100	100	100	100	100	100	100	100
Bacteria	Chloroflexi	KD4-96	midas_o_3277	midas_f_7778	midas_g_115819	midas_s_115819	0	0	0	100	100	0	100	0	0	0	0	0	0	0	100	0	0	0	0
Bacteria	Chloroflexi	KD4-96	midas_o_3277	midas_f_7778	midas_g_7778	midas_s_7778	0	0	0	100	100	0	100	0	0	0	0	0	0	0	100	0	0	0	0
Bacteria	Chloroflexi	KD4-96	midas_o_3277	midas_f_8817	midas_g_33633	midas_s_33633	0	0	0	100	100	0	100	0	0	0	0	0	0	0	100	0	0	0	0
Bacteria	Chloroflexi	KD4-96	midas_o_3277	midas_f_8817	midas_g_33633	midas_s_85401	0	0	0	100	100	0	100	0	0	0	0	0	0	0	100	0	0	0	0
Bacteria	Chloroflexi	KD4-96	midas_o_3277	midas_f_8817	midas_g_76581	midas_s_76581	0	0	0	100	100	0	100	0	0	0	0	0	0	0	100	0	0	0	0
Bacteria	Chloroflexi	KD4-96	midas_o_3277	midas_f_8817	midas_g_8817	midas_s_8817	0	0	0	100	100	0	100	0	0	0	0	0	0	0	100	0	0	0	0
Bacteria	Chloroflexi	KD4-96	midas_o_3277	midas_f_8817	midas_g_8817	midas_s_98174	0	0	0	100	100	0	100	0	0	0	0	0	0	0	100	0	0	0	0
Bacteria	Chloroflexi	KD4-96	midas_o_3277	midas_f_8981	midas_g_8981	midas_s_8981	0	0	0	100	100	0	0	0	0	0	0	0	0	0	100	0	0	0	0
Bacteria	Chloroflexi	KD4-96	midas_o_3277	midas_f_8981	midas_g_97560	midas_s_97560	0	0	0	100	100	0	100	0	0	0	0	0	0	0	100	0	0	0	0
Bacteria	Chloroflexi	KD4-96	midas_o_3277	midas_f_97364	midas_g_110606	midas_s_110606	0	0	0	100	100	0	100	0	0	0	0	0	0	0	100	0	0	0	0
Bacteria	Chloroflexi	KD4-96	midas_o_3277	midas_f_97364	midas_g_116063	midas_s_116063	0	0	0	100	100	0	100	0	0	0	0	0	0	0	100	0	0	0	0
Bacteria	Chloroflexi	KD4-96	midas_o_3277	midas_f_97364	midas_g_116063	midas_s_119624	0	0	0	100	100	0	100	0	0	0	0	0	0	0	100	0	0	0	0
Bacteria	Chloroflexi	KD4-96	midas_o_3277	midas_f_97364	midas_g_97364	midas_s_97364	0	0	0	0	0	0	100	0	0	0	0	0	0	0	100	0	0	0	0
Bacteria	Chloroflexi	Ktedonobacteria	C0119	midas_f_116278	midas_g_116278	midas_s_116278	0	0	0	100	100	100	100	100	0	100	100	0	0	100	100	100	100	100	100
Bacteria	Chloroflexi	Ktedonobacteria	C0119	midas_f_41521	midas_g_41521	midas_s_41521	0	0	0	100	100	0	0	100	0	100	100	100	100	0	100	100	100	100	100
Bacteria	Chloroflexi	Ktedonobacteria	C0119	midas_f_41521	midas_g_78133	midas_s_78133	0	0	0	100	100	100	100	100	0	100	100	100	100	100	100	100	100	100	100
Bacteria	Chloroflexi	Ktedonobacteria	C0119	midas_f_51246	midas_g_114680	midas_s_114680	0	0	0	100	100	0	100	100	0	0	0	0	0	0	100	0	0	0	100
Bacteria	Chloroflexi	Ktedonobacteria	C0119	midas_f_51246	midas_g_51246	midas_s_51246	0	0	0	100	100	100	100	100	0	100	0	0	0	100	100	100	100	100	100
Bacteria	Chloroflexi	Ktedonobacteria	C0119	midas_f_51246	midas_g_58713	midas_s_58713	0	0	0	100	100	0	100	100	0	0	0	0	0	0	100	0	0	0	100
Bacteria	Chloroflexi	OLB14	midas_o_731	midas_f_5647	midas_g_22980	midas_s_22980	0	0	0	100	100	100	100	100	0	100	0	0	0	100	100	100	100	100	100
Bacteria	Chloroflexi	OLB14	midas_o_731	midas_f_5647	midas_g_22980	midas_s_53743	0	0	0	100	100	100	100	100	0	100	0	0	0	100	100	100	100	100	100
Bacteria	Chloroflexi	OLB14	midas_o_731	midas_f_5647	midas_g_22980	midas_s_59762	0	0	0	100	100	100	100	100	0	100	100	0	100	100	100	100	100	100	100
Bacteria	Chloroflexi	OLB14	midas_o_731	midas_f_5647	midas_g_31150	midas_s_31150	0	0	0	100	100	100	100	100	0	100	80	0	80	100	100	100	100	100	100
Bacteria	Chloroflexi	OLB14	midas_o_731	midas_f_5647	midas_g_31150	midas_s_44448	0	0	0	100	100	100	100	100	0	100	0	0	0	100	100	100	100	100	100
Bacteria	Chloroflexi	OLB14	midas_o_731	midas_f_5647	midas_g_31150	midas_s_56918	0	0	0	100	100	100	100	100	0	100	50	0	50	100	100	100	100	100	100
Bacteria	Chloroflexi	OLB14	midas_o_731	midas_f_5647	midas_g_31150	midas_s_66245	0	0	0	100	100	100	100	100	0	100	100	0	100	100	100	100	100	100	100
Bacteria	Chloroflexi	OLB14	midas_o_731	midas_f_5647	midas_g_5647	midas_s_5647	0	0	0	100	100	100	100	100	0	100	100	0	100	100	100	100	100	100	100
Bacteria	Chloroflexi	OLB14	midas_o_731	midas_f_5647	midas_g_5647	midas_s_68963	0	0	0	100	100	100	100	100	0	100	100	0	100	100	100	100	100	100	100
Bacteria	Chloroflexi	OLB14	midas_o_731	midas_f_5647	midas_g_81143	midas_s_81143	0	0	0	100	100	100	100	100	0	100	100	0	0	100	100	100	100	100	100
Bacteria	Chloroflexi	OLB14	midas_o_731	midas_f_5900	midas_g_42920	midas_s_42920	0	0	0	100	100	100	100	100	0	100	100	0	0	100	100	100	100	100	100
Bacteria	Chloroflexi	OLB14	midas_o_731	midas_f_5900	midas_g_56328	midas_s_56328	0	0	0	100	100	100	100	100	0	100	100	0	0	100	100	100	100	100	100
Bacteria	Chloroflexi	OLB14	midas_o_731	midas_f_5900	midas_g_56328	midas_s_79375	0	0	0	100	100	100	100	100	0	100	100	0	0	100	100	100	100	100	100
Bacteria	Chloroflexi	OLB14	midas_o_731	midas_f_5900	midas_g_5900	midas_s_30307	0	0	0	100	100	100	100	100	0	100	100	0	0	100	100	100	100	100	100
Bacteria	Chloroflexi	OLB14	midas_o_731	midas_f_5900	midas_g_5900	midas_s_34163	0	0	0	100	100	100	100	100	0	100	100	0	0	100	100	100	100	100	100
Bacteria	Chloroflexi	OLB14	midas_o_731	midas_f_5900	midas_g_5900	midas_s_41343	0	0	0	100	100	100	100	100	0	100	100	0	0	100	100	100	100	100	100
Bacteria	Chloroflexi	OLB14	midas_o_731	midas_f_5900	midas_g_5900	midas_s_43410	0	0	0	100	100	100	100	100	0	100	100	0	0	100	100	100	100	100	100
Bacteria	Chloroflexi	OLB14	midas_o_731	midas_f_5900	midas_g_5900	midas_s_47741	0	0	0	100	100	100	100	100	0	100	100	0	0	100	100	100	100	100	100
Bacteria	Chloroflexi	OLB14	midas_o_731	midas_f_5900	midas_g_5900	midas_s_57504	0	0	0	100	100	100	100	100	0	100	100	0	0	100	100	100	100	100	100
Bacteria	Chloroflexi	OLB14	midas_o_731	midas_f_5900	midas_g_5900	midas_s_5900	0	0	0	100	100	100	100	100	0	100	100	0	0	100	100	100	100	100	100
Bacteria	Chloroflexi	OLB14	midas_o_731	midas_f_5900	midas_g_5900	midas_s_6548	0	0	0	100	100	100	100	100	0	100	100	0	0	100	100	100	100	100	100
Bacteria	Chloroflexi	OLB14	midas_o_731	midas_f_5900	midas_g_5900	midas_s_66107	0	0	0	100	100	100	100	100	0	100	100	0	0	100	100	100	100	100	100
Bacteria	Chloroflexi	OLB14	midas_o_731	midas_f_5900	midas_g_5900	midas_s_72545	0	0	0	100	100	100	100	100	0	100	0	0	0	100	100	100	100	100	100
Bacteria	Chloroflexi	OLB14	midas_o_731	midas_f_5900	midas_g_5900	midas_s_76286	0	0	0	100	100	100	100	100	0	100	100	0	0	100	100	100	100	100	100
Bacteria	Chloroflexi	OLB14	midas_o_731	midas_f_5900	midas_g_5900	midas_s_8615	0	0	0	100	100	100	100	100	0	100	100	0	0	100	100	100	100	100	100
Bacteria	Chloroflexi	OLB14	midas_o_731	midas_f_5900	midas_g_75025	midas_s_75025	0	0	0	100	100	100	100	100	0	100	100	0	0	100	100	100	100	100	100
Bacteria	Chloroflexi	OLB14	midas_o_731	midas_f_5900	midas_g_75025	midas_s_77221	0	0	0	100	100	100	100	100	0	100	100	0	0	100	100	100	100	100	100
Bacteria	Chloroflexi	OLB14	midas_o_731	midas_f_731	midas_g_1412	midas_s_1412	0	0	0	100	100	100	100	100	0	100	0	0	0	100	100	100	100	100	100
Bacteria	Chloroflexi	OLB14	midas_o_731	midas_f_731	midas_g_1412	midas_s_50610	0	0	0	100	100	100	100	100	0	100	0	0	0	100	100	100	100	100	100
Bacteria	Chloroflexi	OLB14	midas_o_731	midas_f_731	midas_g_1412	midas_s_51116	0	0	0	100	100	100	100	100	0	100	0	0	0	100	100	100	100	100	100
Bacteria	Chloroflexi	OLB14	midas_o_731	midas_f_731	midas_g_1412	midas_s_87979	0	0	0	100	100	100	100	100	0	100	0	0	0	100	100	100	100	100	100
Bacteria	Chloroflexi	OLB14	midas_o_731	midas_f_731	midas_g_1412	midas_s_8871	0	0	0	100	100	100	100	100	0	100	0	0	0	100	100	100	100	100	100
Bacteria	Chloroflexi	OLB14	midas_o_731	midas_f_731	midas_g_16475	midas_s_16475	0	0	0	100	100	100	100	100	0	100	0	0	0	100	100	100	100	100	100
Bacteria	Chloroflexi	OLB14	midas_o_731	midas_f_731	midas_g_31748	midas_s_31748	0	0	0	100	100	100	100	100	0	100	0	0	0	100	100	100	100	100	100
Bacteria	Chloroflexi	OLB14	midas_o_731	midas_f_731	midas_g_38483	midas_s_38483	0	0	0	100	100	100	100	100	0	100	0	0	0	100	100	100	100	100	100
Bacteria	Chloroflexi	OLB14	midas_o_731	midas_f_731	midas_g_38483	midas_s_53462	0	0	0	100	100	100	100	100	0	100	0	0	0	100	100	100	100	100	100
Bacteria	Chloroflexi	OLB14	midas_o_731	midas_f_731	midas_g_53881	midas_s_53881	0	0	0	100	100	100	100	100	0	100	0	0	0	100	100	100	100	100	100
Bacteria	Chloroflexi	OLB14	midas_o_731	midas_f_731	midas_g_53881	midas_s_75389	0	0	0	100	100	100	100	100	0	100	0	0	0	100	100	100	100	100	100
Bacteria	Chloroflexi	OLB14	midas_o_731	midas_f_731	midas_g_731	midas_s_10836	0	0	0	100	100	100	100	100	0	100	0	0	0	100	100	100	100	100	100
Bacteria	Chloroflexi	OLB14	midas_o_731	midas_f_731	midas_g_731	midas_s_16982	0	0	0	100	100	100	100	100	0	100	0	0	0	100	100	100	100	100	100
Bacteria	Chloroflexi	OLB14	midas_o_731	midas_f_731	midas_g_731	midas_s_1880	0	0	0	100	100	100	100	100	0	100	0	0	0	100	100	100	100	100	100
Bacteria	Chloroflexi	OLB14	midas_o_731	midas_f_731	midas_g_731	midas_s_2745	0	0	0	100	100	100	100	100	0	100	0	0	0	100	100	100	100	100	100
Bacteria	Chloroflexi	OLB14	midas_o_731	midas_f_731	midas_g_731	midas_s_30179	0	0	0	100	100	100	100	100	0	100	0	0	0	100	100	100	100	100	100
Bacteria	Chloroflexi	OLB14	midas_o_731	midas_f_731	midas_g_731	midas_s_31741	0	0	0	100	100	100	100	100	0	100	0	0	0	100	100	100	100	100	100
Bacteria	Chloroflexi	OLB14	midas_o_731	midas_f_731	midas_g_731	midas_s_3221	0	0	0	100	100	100	100	100	0	100	0	0	0	100	100	100	100	100	100
Bacteria	Chloroflexi	OLB14	midas_o_731	midas_f_731	midas_g_731	midas_s_37060	0	0	0	100	100	100	100	100	0	100	0	0	0	100	100	100	100	100	100
Bacteria	Chloroflexi	OLB14	midas_o_731	midas_f_731	midas_g_731	midas_s_44698	0	0	0	100	100	100	100	100	0	100	0	0	0	100	100	100	100	100	100
Bacteria	Chloroflexi	OLB14	midas_o_731	midas_f_731	midas_g_731	midas_s_51066	0	0	0	100	100	100	100	100	0	100	0	0	0	100	100	100	100	100	100
Bacteria	Chloroflexi	OLB14	midas_o_731	midas_f_731	midas_g_731	midas_s_51161	0	0	0	100	100	100	100	100	0	100	0	0	0	100	100	100	100	100	100
Bacteria	Chloroflexi	OLB14	midas_o_731	midas_f_731	midas_g_731	midas_s_56614	0	0	0	100	100	100	100	100	0	100	0	0	0	100	100	100	100	100	100
Bacteria	Chloroflexi	OLB14	midas_o_731	midas_f_731	midas_g_731	midas_s_57072	0	0	0	100	100	100	100	100	0	100	0	0	0	100	100	100	100	100	100
Bacteria	Chloroflexi	OLB14	midas_o_731	midas_f_731	midas_g_731	midas_s_63047	0	0	0	100	100	100	100	100	0	100	0	0	0	100	100	100	100	100	100
Bacteria	Chloroflexi	OLB14	midas_o_731	midas_f_731	midas_g_731	midas_s_65234	0	0	0	100	100	100	100	100	0	100	0	0	0	100	100	100	100	100	100
Bacteria	Chloroflexi	OLB14	midas_o_731	midas_f_731	midas_g_731	midas_s_6539	0	0	0	100	100	100	100	100	0	100	0	0	0	100	100	100	100	100	100
Bacteria	Chloroflexi	OLB14	midas_o_731	midas_f_731	midas_g_731	midas_s_69747	0	0	0	100	100	100	100	100	0	100	0	0	0	100	100	100	100	100	100
Bacteria	Chloroflexi	OLB14	midas_o_731	midas_f_731	midas_g_731	midas_s_731	0	0	0	100	100	100	100	100	0	100	0	0	0	100	100	100	100	100	100
Bacteria	Chloroflexi	OLB14	midas_o_731	midas_f_731	midas_g_731	midas_s_7461	0	0	0	100	100	100	100	100	0	100	0	0	0	100	100	100	100	100	100
Bacteria	Chloroflexi	OLB14	midas_o_731	midas_f_731	midas_g_731	midas_s_74685	0	0	0	100	100	100	100	100	0	100	0	0	0	100	100	100	100	100	100
Bacteria	Chloroflexi	OLB14	midas_o_731	midas_f_731	midas_g_731	midas_s_78977	0	0	0	100	100	100	100	100	0	100	0	0	0	100	100	100	100	100	100
Bacteria	Chloroflexi	OLB14	midas_o_731	midas_f_731	midas_g_731	midas_s_80945	0	0	0	100	100	100	100	100	0	100	0	0	0	100	100	100	100	100	100
Bacteria	Chloroflexi	OLB14	midas_o_731	midas_f_731	midas_g_731	midas_s_849	0	0	0	100	100	100	100	100	0	100	0	0	0	100	100	100	100	100	100
Bacteria	Chloroflexi	OLB14	midas_o_731	midas_f_731	midas_g_731	midas_s_86365	0	0	0	100	100	100	100	100	0	100	0	0	0	100	100	100	100	100	100
Bacteria	Cloacimonadota	Cloacimonadia	Cloacimonadales	Cloacimonadaceae	C-2	midas_s_109589	0	0	0	0	0	100	100	100	100	100	0	0	0	100	100	100	100	100	100
Bacteria	Cloacimonadota	Cloacimonadia	Cloacimonadales	Cloacimonadaceae	C-2	midas_s_115587	0	0	0	0	0	100	100	100	100	100	0	0	0	100	100	100	100	100	100
Bacteria	Cloacimonadota	Cloacimonadia	Cloacimonadales	Cloacimonadaceae	C-2	midas_s_7284	0	0	0	0	0	100	100	100	100	100	0	0	0	100	100	100	100	100	100
Bacteria	Cloacimonadota	Cloacimonadia	Cloacimonadales	Cloacimonadaceae	C-2	midas_s_87575	0	0	0	0	0	100	100	100	100	100	0	0	0	100	100	100	100	100	100
Bacteria	Cloacimonadota	Cloacimonadia	Cloacimonadales	Cloacimonadaceae	Ca_Cloacimonas	midas_s_104439	0	0	0	0	0	100	100	100	100	100	0	0	0	100	100	100	100	100	100
Bacteria	Cloacimonadota	Cloacimonadia	Cloacimonadales	Cloacimonadaceae	Ca_Cloacimonas	midas_s_106877	0	0	0	0	0	100	100	100	100	100	0	0	0	100	100	100	100	100	100
Bacteria	Cloacimonadota	Cloacimonadia	Cloacimonadales	Cloacimonadaceae	Ca_Cloacimonas	midas_s_109675	0	0	0	0	0	100	100	100	100	100	0	0	0	100	100	100	100	100	100
Bacteria	Cloacimonadota	Cloacimonadia	Cloacimonadales	Cloacimonadaceae	Ca_Cloacimonas	midas_s_110004	0	0	0	0	0	100	100	100	100	100	0	0	0	100	100	100	100	100	100
Bacteria	Cloacimonadota	Cloacimonadia	Cloacimonadales	Cloacimonadaceae	Ca_Cloacimonas	midas_s_110679	0	0	0	0	0	100	100	100	100	100	0	0	0	100	100	100	100	100	100
Bacteria	Cloacimonadota	Cloacimonadia	Cloacimonadales	Cloacimonadaceae	Ca_Cloacimonas	midas_s_112235	0	0	0	0	0	100	100	100	100	100	0	0	0	100	100	100	100	100	100
Bacteria	Cloacimonadota	Cloacimonadia	Cloacimonadales	Cloacimonadaceae	Ca_Cloacimonas	midas_s_112293	0	0	0	0	0	100	100	100	100	100	0	0	0	100	100	100	100	100	100
Bacteria	Cloacimonadota	Cloacimonadia	Cloacimonadales	Cloacimonadaceae	Ca_Cloacimonas	midas_s_112294	0	0	0	0	0	100	100	100	100	100	0	0	0	100	100	100	100	100	100
Bacteria	Cloacimonadota	Cloacimonadia	Cloacimonadales	Cloacimonadaceae	Ca_Cloacimonas	midas_s_112889	0	0	0	0	0	100	100	100	100	100	0	0	0	100	100	100	100	100	100
Bacteria	Cloacimonadota	Cloacimonadia	Cloacimonadales	Cloacimonadaceae	Ca_Cloacimonas	midas_s_112914	0	0	0	0	0	100	100	100	100	100	0	0	0	100	100	100	100	100	100
Bacteria	Cloacimonadota	Cloacimonadia	Cloacimonadales	Cloacimonadaceae	Ca_Cloacimonas	midas_s_113076	0	0	0	0	0	100	100	100	100	100	0	0	0	100	100	100	100	100	100
Bacteria	Cloacimonadota	Cloacimonadia	Cloacimonadales	Cloacimonadaceae	Ca_Cloacimonas	midas_s_113465	0	0	0	0	0	100	100	100	100	100	0	0	0	100	100	100	100	100	100
Bacteria	Cloacimonadota	Cloacimonadia	Cloacimonadales	Cloacimonadaceae	Ca_Cloacimonas	midas_s_115244	0	0	0	0	0	100	100	100	100	100	0	0	0	100	100	100	100	100	100
Bacteria	Cloacimonadota	Cloacimonadia	Cloacimonadales	Cloacimonadaceae	Ca_Cloacimonas	midas_s_115337	0	0	0	0	0	100	100	100	100	100	0	0	0	100	100	100	100	100	100
Bacteria	Cloacimonadota	Cloacimonadia	Cloacimonadales	Cloacimonadaceae	Ca_Cloacimonas	midas_s_115467	0	0	0	0	0	100	100	100	100	100	0	0	0	100	100	100	100	100	100
Bacteria	Cloacimonadota	Cloacimonadia	Cloacimonadales	Cloacimonadaceae	Ca_Cloacimonas	midas_s_115756	0	0	0	0	0	100	0	100	100	100	0	0	0	100	100	100	100	100	100
Bacteria	Cloacimonadota	Cloacimonadia	Cloacimonadales	Cloacimonadaceae	Ca_Cloacimonas	midas_s_116046	0	0	0	0	0	100	100	100	100	100	0	0	0	100	100	100	100	100	100
Bacteria	Cloacimonadota	Cloacimonadia	Cloacimonadales	Cloacimonadaceae	Ca_Cloacimonas	midas_s_116092	0	0	0	0	0	100	100	100	100	100	0	0	0	100	100	100	100	100	100
Bacteria	Cloacimonadota	Cloacimonadia	Cloacimonadales	Cloacimonadaceae	Ca_Cloacimonas	midas_s_119138	0	0	0	0	0	100	100	100	100	100	0	0	0	100	100	100	100	100	100
Bacteria	Cloacimonadota	Cloacimonadia	Cloacimonadales	Cloacimonadaceae	Ca_Cloacimonas	midas_s_119204	0	0	0	0	0	100	100	100	100	100	0	0	0	100	100	100	100	100	100
Bacteria	Cloacimonadota	Cloacimonadia	Cloacimonadales	Cloacimonadaceae	Ca_Cloacimonas	midas_s_119290	0	0	0	0	0	100	100	100	100	100	0	0	0	100	100	100	100	100	100
Bacteria	Cloacimonadota	Cloacimonadia	Cloacimonadales	Cloacimonadaceae	Ca_Cloacimonas	midas_s_119560	0	0	0	0	0	100	100	100	100	100	0	0	0	100	100	100	100	100	100
Bacteria	Cloacimonadota	Cloacimonadia	Cloacimonadales	Cloacimonadaceae	Ca_Cloacimonas	midas_s_120016	0	0	0	0	0	100	100	100	100	100	0	0	0	100	100	100	100	100	100
Bacteria	Cloacimonadota	Cloacimonadia	Cloacimonadales	Cloacimonadaceae	Ca_Cloacimonas	midas_s_1905	0	0	0	0	0	100	100	100	100	100	0	0	0	100	100	100	100	100	100
Bacteria	Cloacimonadota	Cloacimonadia	Cloacimonadales	Cloacimonadaceae	Ca_Cloacimonas	midas_s_2009	0	0	0	0	0	100	100	100	100	100	0	0	0	100	100	100	100	100	100
Bacteria	Cloacimonadota	Cloacimonadia	Cloacimonadales	Cloacimonadaceae	Ca_Cloacimonas	midas_s_2209	0	0	0	0	0	100	100	100	100	100	0	0	0	100	100	100	100	100	100
Bacteria	Cloacimonadota	Cloacimonadia	Cloacimonadales	Cloacimonadaceae	Ca_Cloacimonas	midas_s_246	0	0	0	0	0	100	100	100	100	100	0	0	0	100	100	100	92.3077	92.3077	100
Bacteria	Cloacimonadota	Cloacimonadia	Cloacimonadales	Cloacimonadaceae	Ca_Cloacimonas	midas_s_301	0	0	0	0	0	100	100	100	100	100	0	0	0	100	100	100	100	100	100
Bacteria	Cloacimonadota	Cloacimonadia	Cloacimonadales	Cloacimonadaceae	Ca_Cloacimonas	midas_s_3011	0	0	0	0	0	87.5	100	100	100	87.5	0	0	0	87.5	100	87.5	87.5	87.5	100
Bacteria	Cloacimonadota	Cloacimonadia	Cloacimonadales	Cloacimonadaceae	Ca_Cloacimonas	midas_s_7660	0	0	0	0	0	100	100	100	100	100	0	0	0	100	100	100	100	100	100
Bacteria	Cloacimonadota	Cloacimonadia	Cloacimonadales	Cloacimonadaceae	Ca_Cloacimonas	midas_s_81840	0	0	0	0	0	100	100	100	100	100	0	0	0	100	100	100	100	100	100
Bacteria	Cloacimonadota	Cloacimonadia	Cloacimonadales	Cloacimonadaceae	Ca_Cloacimonas	midas_s_87	0	0	0	0	0	100	100	100	100	100	0	0	0	100	100	100	100	100	100
Bacteria	Cloacimonadota	Cloacimonadia	Cloacimonadales	Cloacimonadaceae	Ca_Cloacimonas	midas_s_90171	0	0	0	0	0	100	100	100	100	100	0	0	0	100	100	100	100	100	100
Bacteria	Cloacimonadota	Cloacimonadia	Cloacimonadales	Cloacimonadaceae	Ca_Cloacimonas	midas_s_90268	0	0	0	0	0	100	100	100	100	100	0	0	0	100	100	100	100	100	100
Bacteria	Cloacimonadota	Cloacimonadia	Cloacimonadales	Cloacimonadaceae	Ca_Cloacimonas	midas_s_90627	0	0	0	0	0	100	100	100	100	100	0	0	0	100	100	100	100	100	100
Bacteria	Cloacimonadota	Cloacimonadia	Cloacimonadales	Cloacimonadaceae	Ca_Cloacimonas	midas_s_91979	0	0	0	0	0	100	100	100	100	100	100	0	100	100	100	100	100	100	100
Bacteria	Cloacimonadota	Cloacimonadia	Cloacimonadales	Cloacimonadaceae	Ca_Cloacimonas	midas_s_93687	0	0	0	0	0	100	100	100	100	100	100	0	100	100	100	100	100	100	100
Bacteria	Cloacimonadota	Cloacimonadia	Cloacimonadales	Cloacimonadaceae	Ca_Cloacimonas	midas_s_95016	0	0	0	0	0	100	100	100	100	100	100	0	100	100	100	100	100	100	100
Bacteria	Cloacimonadota	Cloacimonadia	Cloacimonadales	Cloacimonadaceae	Ca_Cloacimonas	midas_s_97842	0	0	0	0	0	100	100	100	100	100	0	0	0	100	100	100	100	100	100
Bacteria	Cloacimonadota	Cloacimonadia	Cloacimonadales	Cloacimonadaceae	LNR_A2-18	midas_s_100386	0	0	0	0	0	100	100	100	100	100	0	0	0	100	100	100	100	100	100
Bacteria	Cloacimonadota	Cloacimonadia	Cloacimonadales	Cloacimonadaceae	LNR_A2-18	midas_s_101028	0	0	0	0	0	100	100	100	100	100	0	0	0	100	100	100	100	100	100
Bacteria	Cloacimonadota	Cloacimonadia	Cloacimonadales	Cloacimonadaceae	LNR_A2-18	midas_s_112804	0	0	0	0	0	100	100	100	100	100	0	0	0	100	100	100	100	100	100
Bacteria	Cloacimonadota	Cloacimonadia	Cloacimonadales	Cloacimonadaceae	LNR_A2-18	midas_s_120317	0	0	0	0	0	100	100	100	100	100	0	0	0	100	100	100	100	100	100
Bacteria	Cloacimonadota	Cloacimonadia	Cloacimonadales	Cloacimonadaceae	LNR_A2-18	midas_s_16421	0	0	0	0	0	100	75	100	100	100	0	0	0	100	75	100	100	100	100
Bacteria	Cloacimonadota	Cloacimonadia	Cloacimonadales	Cloacimonadaceae	LNR_A2-18	midas_s_52426	0	0	0	0	0	100	100	100	100	100	0	0	0	100	100	100	100	100	100
Bacteria	Cloacimonadota	Cloacimonadia	Cloacimonadales	Cloacimonadaceae	LNR_A2-18	midas_s_5734	0	0	0	0	0	100	100	100	100	100	0	0	0	100	100	100	100	100	100
Bacteria	Cloacimonadota	Cloacimonadia	Cloacimonadales	Cloacimonadaceae	LNR_A2-18	midas_s_90853	0	0	0	0	0	100	100	100	100	100	0	0	0	100	100	100	100	100	100
Bacteria	Cloacimonadota	Cloacimonadia	Cloacimonadales	Cloacimonadaceae	LNR_A2-18	midas_s_90890	0	0	0	0	0	100	100	100	100	100	0	0	0	100	100	100	100	100	100
Bacteria	Cloacimonadota	Cloacimonadia	Cloacimonadales	Cloacimonadaceae	LNR_A2-18	midas_s_92638	0	0	0	0	0	100	100	100	100	100	0	0	0	100	100	100	100	100	100
Bacteria	Cloacimonadota	Cloacimonadia	Cloacimonadales	Cloacimonadaceae	LNR_A2-18	midas_s_96360	0	0	0	0	0	100	100	100	100	100	0	0	0	100	100	100	100	100	100
Bacteria	Cloacimonadota	Cloacimonadia	Cloacimonadales	Cloacimonadaceae	LNR_A2-18	midas_s_96457	0	0	0	0	0	100	100	100	100	100	0	0	0	100	100	100	100	100	100
Bacteria	Cloacimonadota	Cloacimonadia	Cloacimonadales	Cloacimonadaceae	LNR_A2-18	midas_s_97854	0	0	0	0	0	100	100	100	100	100	0	0	0	100	100	100	100	100	100
Bacteria	Cloacimonadota	Cloacimonadia	Cloacimonadales	Cloacimonadaceae	midas_g_112632	midas_s_112632	0	0	0	0	0	100	100	100	100	100	100	0	100	100	100	100	100	100	100
Bacteria	Cloacimonadota	Cloacimonadia	Cloacimonadales	Cloacimonadaceae	midas_g_116204	midas_s_116204	0	0	0	100	100	100	100	100	100	100	0	0	0	100	100	100	100	100	100
Bacteria	Cloacimonadota	Cloacimonadia	Cloacimonadales	Cloacimonadaceae	midas_g_116265	midas_s_116265	0	0	0	100	100	100	100	100	100	100	0	0	0	100	100	100	100	100	100
Bacteria	Cloacimonadota	Cloacimonadia	Cloacimonadales	Cloacimonadaceae	midas_g_119474	midas_s_119474	0	0	0	0	0	100	100	100	100	100	0	0	0	100	100	100	100	100	100
Bacteria	Cloacimonadota	Cloacimonadia	Cloacimonadales	Cloacimonadaceae	midas_g_246	midas_s_11828	0	0	0	0	0	100	100	100	100	100	0	0	0	100	100	100	100	100	100
Bacteria	Cloacimonadota	Cloacimonadia	Cloacimonadales	Cloacimonadaceae	midas_g_246	midas_s_35944	0	0	0	0	0	100	100	100	50	100	0	0	0	100	100	100	100	100	100
Bacteria	Cloacimonadota	Cloacimonadia	Cloacimonadales	Cloacimonadaceae	midas_g_246	midas_s_50873	0	0	0	0	0	100	100	100	100	100	0	0	0	100	100	100	100	100	100
Bacteria	Cloacimonadota	Cloacimonadia	Cloacimonadales	Cloacimonadaceae	midas_g_246	midas_s_88871	0	0	0	0	0	100	100	100	100	100	0	0	0	100	100	100	100	100	100
Bacteria	Cloacimonadota	Cloacimonadia	Cloacimonadales	Cloacimonadaceae	midas_g_56588	midas_s_115753	0	0	0	0	0	100	100	100	100	100	0	0	0	100	100	100	100	100	100
Bacteria	Cloacimonadota	Cloacimonadia	Cloacimonadales	Cloacimonadaceae	midas_g_56588	midas_s_56588	0	0	0	0	0	100	100	100	100	100	0	0	0	100	100	100	100	100	100
Bacteria	Cloacimonadota	Cloacimonadia	Cloacimonadales	Cloacimonadaceae	midas_g_56588	midas_s_93394	0	0	0	0	0	100	100	100	100	100	0	0	0	100	100	100	100	100	100
Bacteria	Cloacimonadota	Cloacimonadia	Cloacimonadales	Cloacimonadaceae	midas_g_62818	midas_s_108221	0	0	0	0	0	100	100	100	100	100	0	0	0	100	100	100	100	100	100
Bacteria	Cloacimonadota	Cloacimonadia	Cloacimonadales	Cloacimonadaceae	midas_g_62818	midas_s_114348	0	0	0	0	0	100	100	100	0	100	0	0	0	100	100	100	100	100	100
Bacteria	Cloacimonadota	Cloacimonadia	Cloacimonadales	Cloacimonadaceae	midas_g_62818	midas_s_114772	0	0	0	0	0	100	100	100	100	100	0	0	0	100	100	100	100	100	100
Bacteria	Cloacimonadota	Cloacimonadia	Cloacimonadales	Cloacimonadaceae	midas_g_62818	midas_s_114815	0	0	0	0	0	100	100	100	100	100	0	0	0	100	100	100	100	100	100
Bacteria	Cloacimonadota	Cloacimonadia	Cloacimonadales	Cloacimonadaceae	midas_g_62818	midas_s_93285	0	0	0	0	0	100	100	100	100	100	0	0	0	100	100	100	100	100	100
Bacteria	Cloacimonadota	Cloacimonadia	Cloacimonadales	Cloacimonadaceae	midas_g_6330	midas_s_101742	0	0	0	0	0	100	100	100	100	100	0	0	0	100	100	100	100	100	100
Bacteria	Cloacimonadota	Cloacimonadia	Cloacimonadales	Cloacimonadaceae	midas_g_6330	midas_s_103200	0	0	0	0	0	100	100	100	100	100	0	0	0	100	100	100	100	100	100
Bacteria	Cloacimonadota	Cloacimonadia	Cloacimonadales	Cloacimonadaceae	midas_g_6330	midas_s_115649	0	0	0	0	0	100	100	100	100	100	0	0	0	100	100	100	100	100	100
Bacteria	Cloacimonadota	Cloacimonadia	Cloacimonadales	Cloacimonadaceae	midas_g_6330	midas_s_42028	0	0	0	0	0	100	100	100	100	100	0	0	0	100	100	100	100	100	100
Bacteria	Cloacimonadota	Cloacimonadia	Cloacimonadales	Cloacimonadaceae	midas_g_6330	midas_s_42327	0	0	0	0	0	100	100	100	100	100	0	0	0	100	100	100	100	100	100
Bacteria	Cloacimonadota	Cloacimonadia	Cloacimonadales	Cloacimonadaceae	midas_g_6330	midas_s_49646	0	0	0	0	0	100	100	100	100	100	0	0	0	100	100	100	100	100	100
Bacteria	Cloacimonadota	Cloacimonadia	Cloacimonadales	Cloacimonadaceae	midas_g_6330	midas_s_52609	0	0	0	0	0	100	100	100	66.6667	100	0	0	0	100	100	100	100	100	100
Bacteria	Cloacimonadota	Cloacimonadia	Cloacimonadales	Cloacimonadaceae	midas_g_6330	midas_s_6330	0	0	0	0	0	100	100	100	100	100	0	0	0	100	100	100	100	100	100
Bacteria	Cloacimonadota	Cloacimonadia	Cloacimonadales	Cloacimonadaceae	midas_g_6330	midas_s_72567	0	0	0	0	0	100	100	100	100	100	0	0	0	100	100	100	100	100	100
Bacteria	Cloacimonadota	Cloacimonadia	Cloacimonadales	Cloacimonadaceae	midas_g_6330	midas_s_93784	0	0	0	0	0	100	100	100	100	100	0	0	0	100	100	100	100	100	100
Bacteria	Cloacimonadota	Cloacimonadia	Cloacimonadales	Cloacimonadaceae	midas_g_6330	midas_s_99611	0	0	0	0	0	100	100	100	100	100	0	0	0	100	100	100	100	100	100
Bacteria	Cloacimonadota	Cloacimonadia	Cloacimonadales	Cloacimonadaceae	midas_g_92580	midas_s_92580	0	0	0	0	0	100	100	100	100	100	100	0	100	100	100	100	100	100	100
Bacteria	Cloacimonadota	Cloacimonadia	Cloacimonadales	Cloacimonadaceae	midas_g_94496	midas_s_94496	0	0	0	0	0	100	100	100	100	100	0	0	0	100	100	100	100	100	100
Bacteria	Cloacimonadota	Cloacimonadia	Cloacimonadales	Cloacimonadaceae	midas_g_96068	midas_s_96068	0	0	0	0	0	100	100	100	100	100	100	0	100	100	100	100	100	100	100
Bacteria	Cloacimonadota	Cloacimonadia	Cloacimonadales	Cloacimonadaceae	W5	midas_s_109895	0	0	0	0	0	100	100	100	100	100	0	0	0	100	100	100	100	100	100
Bacteria	Cloacimonadota	Cloacimonadia	Cloacimonadales	Cloacimonadaceae	W5	midas_s_112505	0	0	0	0	0	100	100	100	100	100	0	0	0	100	100	100	100	100	100
Bacteria	Cloacimonadota	Cloacimonadia	Cloacimonadales	Cloacimonadaceae	W5	midas_s_112928	0	0	0	0	0	100	100	100	100	100	0	0	0	100	100	100	100	100	100
Bacteria	Cloacimonadota	Cloacimonadia	Cloacimonadales	Cloacimonadaceae	W5	midas_s_112934	0	0	0	0	0	100	100	100	100	100	0	0	0	100	100	100	100	100	100
Bacteria	Cloacimonadota	Cloacimonadia	Cloacimonadales	Cloacimonadaceae	W5	midas_s_113204	0	0	0	0	0	100	100	100	100	100	0	0	0	100	100	100	100	100	100
Bacteria	Cloacimonadota	Cloacimonadia	Cloacimonadales	Cloacimonadaceae	W5	midas_s_113578	0	0	0	0	0	100	100	100	100	100	0	0	0	100	100	100	100	100	100
Bacteria	Cloacimonadota	Cloacimonadia	Cloacimonadales	Cloacimonadaceae	W5	midas_s_114214	0	0	0	0	0	100	100	100	100	100	0	0	0	100	100	100	100	100	100
Bacteria	Cloacimonadota	Cloacimonadia	Cloacimonadales	Cloacimonadaceae	W5	midas_s_114267	0	0	0	0	0	100	100	100	100	100	0	0	0	100	100	100	100	100	100
Bacteria	Cloacimonadota	Cloacimonadia	Cloacimonadales	Cloacimonadaceae	W5	midas_s_114500	0	0	0	0	0	100	100	100	100	100	0	0	0	100	100	100	100	100	100
Bacteria	Cloacimonadota	Cloacimonadia	Cloacimonadales	Cloacimonadaceae	W5	midas_s_114941	0	0	0	0	0	100	100	100	100	100	0	0	0	100	100	100	100	100	100
Bacteria	Cloacimonadota	Cloacimonadia	Cloacimonadales	Cloacimonadaceae	W5	midas_s_114950	0	0	0	0	0	100	100	100	100	100	0	0	0	100	100	100	100	100	100
Bacteria	Cloacimonadota	Cloacimonadia	Cloacimonadales	Cloacimonadaceae	W5	midas_s_115061	0	0	0	0	0	100	100	100	100	100	0	0	0	100	100	100	100	100	100
Bacteria	Cloacimonadota	Cloacimonadia	Cloacimonadales	Cloacimonadaceae	W5	midas_s_115271	0	0	0	0	0	100	100	100	100	100	0	0	0	100	100	100	100	100	100
Bacteria	Cloacimonadota	Cloacimonadia	Cloacimonadales	Cloacimonadaceae	W5	midas_s_115430	0	0	0	0	0	100	100	100	100	100	0	0	0	100	100	100	100	100	100
Bacteria	Cloacimonadota	Cloacimonadia	Cloacimonadales	Cloacimonadaceae	W5	midas_s_115450	0	0	0	0	0	100	100	100	100	100	0	0	0	100	100	100	100	100	100
Bacteria	Cloacimonadota	Cloacimonadia	Cloacimonadales	Cloacimonadaceae	W5	midas_s_115518	0	0	0	0	0	100	100	100	100	100	0	0	0	100	100	100	100	100	100
Bacteria	Cloacimonadota	Cloacimonadia	Cloacimonadales	Cloacimonadaceae	W5	midas_s_115840	0	0	0	0	0	100	100	100	100	100	0	0	0	100	100	100	100	100	100
Bacteria	Cloacimonadota	Cloacimonadia	Cloacimonadales	Cloacimonadaceae	W5	midas_s_115969	0	0	0	0	0	100	100	100	100	100	0	0	0	100	100	100	100	100	100
Bacteria	Cloacimonadota	Cloacimonadia	Cloacimonadales	Cloacimonadaceae	W5	midas_s_116177	0	0	0	0	0	100	100	100	100	100	0	0	0	100	100	100	100	100	100
Bacteria	Cloacimonadota	Cloacimonadia	Cloacimonadales	Cloacimonadaceae	W5	midas_s_118729	0	0	0	0	0	100	100	100	100	100	0	0	0	100	100	100	100	100	100
Bacteria	Cloacimonadota	Cloacimonadia	Cloacimonadales	Cloacimonadaceae	W5	midas_s_119496	0	0	0	0	0	100	100	100	100	100	0	0	0	100	100	100	100	100	100
Bacteria	Cloacimonadota	Cloacimonadia	Cloacimonadales	Cloacimonadaceae	W5	midas_s_120136	0	0	0	0	0	100	100	100	100	100	0	0	0	100	100	100	100	100	100
Bacteria	Cloacimonadota	Cloacimonadia	Cloacimonadales	Cloacimonadaceae	W5	midas_s_120289	0	0	0	0	0	100	100	100	100	100	0	0	0	100	100	100	100	100	100
Bacteria	Cloacimonadota	Cloacimonadia	Cloacimonadales	Cloacimonadaceae	W5	midas_s_383	0	0	0	0	0	97.0149	100	97.0149	100	97.0149	0	0	0	97.0149	100	97.0149	97.0149	97.0149	97.0149
Bacteria	Cloacimonadota	Cloacimonadia	Cloacimonadales	Cloacimonadaceae	W5	midas_s_8265	0	0	0	0	0	91.8919	100	91.8919	100	91.8919	0	0	0	91.8919	100	91.8919	91.8919	91.8919	91.8919
Bacteria	Cloacimonadota	Cloacimonadia	Cloacimonadales	Cloacimonadaceae	W5	midas_s_90251	0	0	0	0	0	100	100	100	100	100	0	0	0	100	100	100	100	100	100
Bacteria	Cloacimonadota	Cloacimonadia	Cloacimonadales	Cloacimonadaceae	W5	midas_s_90311	0	0	0	0	0	100	100	100	100	100	0	0	0	100	100	100	100	100	100
Bacteria	Cloacimonadota	Cloacimonadia	Cloacimonadales	Cloacimonadaceae	W5	midas_s_90514	0	0	0	0	0	100	100	100	100	100	0	0	0	100	100	100	100	100	100
Bacteria	Cloacimonadota	Cloacimonadia	Cloacimonadales	Cloacimonadaceae	W5	midas_s_92	0	0	0	0	0	100	100	100	100	96.2963	0	0	0	100	100	100	100	100	100
Bacteria	Cloacimonadota	Cloacimonadia	Cloacimonadales	Cloacimonadaceae	W5	midas_s_96303	0	0	0	0	0	100	100	100	100	100	0	0	0	100	100	100	100	100	100
Bacteria	Cloacimonadota	Cloacimonadia	Cloacimonadales	GZKB75	midas_g_114065	midas_s_114065	0	0	0	100	100	100	100	100	100	100	100	0	100	100	100	100	100	100	100
Bacteria	Cloacimonadota	Cloacimonadia	Cloacimonadales	GZKB75	midas_g_114065	midas_s_119829	0	0	0	100	100	100	100	100	100	100	0	0	0	100	100	100	100	100	100
Bacteria	Cloacimonadota	Cloacimonadia	Cloacimonadales	GZKB75	midas_g_35510	midas_s_35510	0	0	0	100	100	100	100	100	100	100	100	0	100	100	100	100	100	100	100
Bacteria	Cloacimonadota	Cloacimonadia	Cloacimonadales	GZKB75	midas_g_35510	midas_s_57595	0	0	0	100	100	100	100	100	100	100	100	0	100	100	100	100	100	100	100
Bacteria	Cloacimonadota	Cloacimonadia	Cloacimonadales	GZKB75	midas_g_35510	midas_s_86972	0	0	0	100	100	100	100	100	100	100	100	0	100	100	100	100	100	100	100
Bacteria	Cloacimonadota	Cloacimonadia	Cloacimonadales	GZKB75	midas_g_35510	midas_s_92022	0	0	0	100	100	100	100	100	100	93.3333	93.3333	0	93.3333	100	100	100	100	100	100
Bacteria	Cloacimonadota	Cloacimonadia	Cloacimonadales	GZKB75	midas_g_35510	midas_s_99290	0	0	0	100	100	100	100	100	100	100	100	0	100	100	100	100	100	100	100
Bacteria	Cloacimonadota	Cloacimonadia	Cloacimonadales	GZKB75	midas_g_71685	midas_s_113324	0	0	0	100	100	100	100	100	100	100	100	0	100	100	100	100	100	100	100
Bacteria	Cloacimonadota	Cloacimonadia	Cloacimonadales	GZKB75	midas_g_71685	midas_s_71685	0	0	0	100	100	100	100	100	100	100	100	0	100	100	100	100	100	100	100
Bacteria	Cloacimonadota	Cloacimonadia	Cloacimonadales	GZKB75	midas_g_71685	midas_s_94420	0	0	0	100	100	100	100	100	100	100	100	0	100	100	100	100	100	100	100
Bacteria	Cloacimonadota	Cloacimonadia	Cloacimonadales	GZKB75	midas_g_71685	midas_s_98489	0	0	0	100	100	100	100	100	100	100	100	0	100	100	100	100	100	100	100
Bacteria	Cloacimonadota	Cloacimonadia	Cloacimonadales	GZKB75	midas_g_71685	midas_s_99285	0	0	0	100	100	100	100	100	100	100	100	0	100	100	100	100	100	100	100
Bacteria	Cloacimonadota	Cloacimonadia	Cloacimonadales	LK-44f	midas_g_112786	midas_s_112786	0	0	0	0	0	100	100	100	100	100	100	0	100	100	100	100	100	100	100
Bacteria	Cloacimonadota	Cloacimonadia	Cloacimonadales	LK-44f	midas_g_92116	midas_s_108772	0	0	0	100	100	100	100	100	100	100	100	0	100	100	100	100	100	100	100
Bacteria	Cloacimonadota	Cloacimonadia	Cloacimonadales	LK-44f	midas_g_92116	midas_s_92116	0	0	0	100	100	100	100	100	100	100	100	0	100	100	100	100	100	100	100
Bacteria	Cloacimonadota	Cloacimonadia	Cloacimonadales	midas_f_116471	midas_g_116471	midas_s_116471	0	0	0	0	0	0	0	100	100	100	0	0	0	0	100	100	100	100	100
Bacteria	Cloacimonadota	Cloacimonadia	Cloacimonadales	midas_f_119436	midas_g_119436	midas_s_119436	0	0	0	0	0	100	100	100	100	100	100	0	100	100	100	100	100	100	100
Bacteria	Cloacimonadota	Cloacimonadia	Cloacimonadales	midas_f_87	midas_g_12442	midas_s_102607	0	0	0	0	0	100	100	100	100	100	0	0	0	100	100	100	100	100	100
Bacteria	Cloacimonadota	Cloacimonadia	Cloacimonadales	midas_f_87	midas_g_12442	midas_s_12442	0	0	0	0	0	100	100	100	100	100	0	0	0	100	100	100	100	100	100
Bacteria	Cloacimonadota	Cloacimonadia	Cloacimonadales	midas_f_87	midas_g_12442	midas_s_52214	0	0	0	0	0	100	100	100	100	100	0	0	0	100	100	100	100	100	100
Bacteria	Cloacimonadota	Cloacimonadia	Cloacimonadales	midas_f_87	midas_g_12442	midas_s_85587	0	0	0	0	0	100	100	100	100	100	0	0	0	100	100	100	100	100	100
Bacteria	Cloacimonadota	Cloacimonadia	Cloacimonadales	midas_f_87	midas_g_12442	midas_s_95240	0	0	0	0	0	100	100	100	100	100	0	0	0	100	100	100	100	100	100
Bacteria	Cloacimonadota	Cloacimonadia	Cloacimonadales	MSBL8	midas_g_103720	midas_s_103720	0	0	0	100	100	0	100	100	100	0	0	0	0	0	100	0	0	0	100
Bacteria	Cloacimonadota	Cloacimonadia	Cloacimonadales	MSBL8	midas_g_110271	midas_s_110271	0	0	0	0	0	100	100	100	100	100	100	0	100	100	100	100	100	100	100
Bacteria	Cloacimonadota	Cloacimonadia	Cloacimonadales	MSBL8	midas_g_119218	midas_s_119218	0	0	0	0	0	100	100	100	100	100	100	100	100	100	100	100	100	100	100
Bacteria	Cloacimonadota	Cloacimonadia	Cloacimonadales	MSBL8	midas_g_120287	midas_s_120287	0	0	0	0	0	100	100	100	100	100	100	0	100	100	100	100	100	100	100
Bacteria	Cloacimonadota	Cloacimonadia	Cloacimonadales	MSBL8	midas_g_82155	midas_s_82155	0	0	0	100	100	100	100	100	100	100	100	0	100	100	100	100	100	100	100
Bacteria	Cloacimonadota	Cloacimonadia	Cloacimonadales	MSBL8	midas_g_99565	midas_s_99565	0	0	0	100	100	100	100	100	0	100	100	0	100	100	100	100	100	100	100
Bacteria	Cloacimonadota	Cloacimonadia	Cloacimonadales	PBS-18	midas_g_7754	midas_s_112765	0	0	0	100	100	100	100	100	100	100	100	0	100	100	100	100	100	100	100
Bacteria	Cloacimonadota	Cloacimonadia	Cloacimonadales	PBS-18	midas_g_7754	midas_s_7754	0	0	0	100	100	100	100	100	100	100	100	0	100	100	100	100	100	100	100
Bacteria	Cloacimonadota	Cloacimonadia	Cloacimonadales	PBS-18	midas_g_88358	midas_s_88358	0	0	0	0	0	100	100	100	100	100	100	0	100	100	100	100	100	100	100
Bacteria	Cloacimonadota	Cloacimonadia	Cloacimonadales	SHA-41	midas_g_64337	midas_s_64337	0	0	0	0	0	100	100	100	100	100	0	0	0	100	100	100	100	100	100
Bacteria	Cloacimonadota	Cloacimonadia	Cloacimonadales	SHA-41	midas_g_93512	midas_s_93512	0	0	0	0	0	100	100	100	100	100	0	0	0	100	100	100	100	100	100
Bacteria	Cloacimonadota	Cloacimonadia	Cloacimonadales	SHA-41	midas_g_93512	midas_s_95055	0	0	0	0	0	100	100	100	100	100	0	0	0	100	100	100	100	100	100
Bacteria	Cloacimonadota	Cloacimonadia	Cloacimonadales	W27	midas_g_114935	midas_s_114935	0	0	0	100	100	100	100	100	100	100	0	0	0	100	100	100	100	100	100
Bacteria	Cloacimonadota	Cloacimonadia	Cloacimonadales	W27	midas_g_48843	midas_s_110146	0	0	0	0	0	100	100	100	100	100	0	0	0	100	100	100	100	100	100
Bacteria	Cloacimonadota	Cloacimonadia	Cloacimonadales	W27	midas_g_48843	midas_s_110444	0	0	0	0	0	100	100	100	100	100	0	0	0	100	100	100	100	100	100
Bacteria	Cloacimonadota	Cloacimonadia	Cloacimonadales	W27	midas_g_48843	midas_s_112523	0	0	0	0	0	100	100	100	100	100	0	0	0	100	100	100	100	100	100
Bacteria	Cloacimonadota	Cloacimonadia	Cloacimonadales	W27	midas_g_48843	midas_s_113020	0	0	0	0	0	100	100	100	100	100	0	0	0	100	100	100	100	100	100
Bacteria	Cloacimonadota	Cloacimonadia	Cloacimonadales	W27	midas_g_48843	midas_s_113058	0	0	0	0	0	100	100	100	100	100	0	0	0	100	100	100	100	100	100
Bacteria	Cloacimonadota	Cloacimonadia	Cloacimonadales	W27	midas_g_48843	midas_s_114776	0	0	0	0	0	100	100	100	100	100	0	0	0	100	100	100	100	100	100
Bacteria	Cloacimonadota	Cloacimonadia	Cloacimonadales	W27	midas_g_48843	midas_s_115129	0	0	0	0	0	100	100	100	100	100	0	0	0	100	100	100	100	100	100
Bacteria	Cloacimonadota	Cloacimonadia	Cloacimonadales	W27	midas_g_48843	midas_s_115766	0	0	0	0	0	100	100	100	100	100	0	0	0	100	100	100	100	100	100
Bacteria	Cloacimonadota	Cloacimonadia	Cloacimonadales	W27	midas_g_48843	midas_s_116168	0	0	0	0	0	100	100	100	100	100	0	0	0	100	100	100	100	100	100
Bacteria	Cloacimonadota	Cloacimonadia	Cloacimonadales	W27	midas_g_48843	midas_s_116335	0	0	0	0	0	100	100	100	100	100	0	0	0	100	100	100	100	100	100
Bacteria	Cloacimonadota	Cloacimonadia	Cloacimonadales	W27	midas_g_48843	midas_s_118868	0	0	0	0	0	100	100	100	100	100	0	0	0	100	100	100	100	100	100
Bacteria	Cloacimonadota	Cloacimonadia	Cloacimonadales	W27	midas_g_48843	midas_s_120245	0	0	0	0	0	100	100	100	100	100	0	0	0	100	100	100	100	100	100
Bacteria	Cloacimonadota	Cloacimonadia	Cloacimonadales	W27	midas_g_48843	midas_s_48843	0	0	0	0	0	100	100	100	100	100	0	0	0	100	100	100	100	100	100
Bacteria	Cloacimonadota	Cloacimonadia	Cloacimonadales	W27	midas_g_48843	midas_s_55939	0	0	0	0	0	100	100	100	100	100	0	0	0	100	100	100	100	100	100
Bacteria	Cloacimonadota	Cloacimonadia	Cloacimonadales	W27	midas_g_48843	midas_s_65440	0	0	0	0	0	100	100	100	100	100	0	0	0	100	100	100	100	100	100
Bacteria	Cloacimonadota	Cloacimonadia	Cloacimonadales	W27	midas_g_48843	midas_s_90863	0	0	0	0	0	100	100	100	100	100	0	0	0	100	100	100	100	100	100
Bacteria	Cloacimonadota	Cloacimonadia	Cloacimonadales	W27	midas_g_48843	midas_s_91200	0	0	0	0	0	100	100	100	100	100	0	0	0	100	100	100	100	100	100
Bacteria	Cloacimonadota	Cloacimonadia	Cloacimonadales	W27	midas_g_48843	midas_s_91203	0	0	0	0	0	100	100	100	100	100	0	0	0	100	100	100	100	100	100
Bacteria	Cloacimonadota	Cloacimonadia	Cloacimonadales	W27	midas_g_48843	midas_s_93329	0	0	0	0	0	100	100	100	100	100	0	0	0	100	100	100	100	100	100
Bacteria	Cloacimonadota	Cloacimonadia	Cloacimonadales	W27	midas_g_48843	midas_s_95832	0	0	0	0	0	100	100	100	100	100	0	0	0	100	100	100	100	100	100
Bacteria	Cloacimonadota	Cloacimonadia	Cloacimonadales	W27	midas_g_96653	midas_s_96653	0	0	0	0	0	100	100	100	100	100	0	0	0	100	100	100	100	100	100
Bacteria	Coprothermobacterota	Coprothermobacteria	Coprothermobacterales	Coprothermobacteraceae	Coprothermobacter	Coprothermobacter_proteolyticus	0	0	0	0	0	100	0	100	100	100	0	0	0	100	100	100	100	100	100
Bacteria	Coprothermobacterota	Coprothermobacteria	Coprothermobacterales	Coprothermobacteraceae	Coprothermobacter	midas_s_113318	0	0	0	0	0	100	0	100	100	100	0	0	0	100	100	100	100	100	100
Bacteria	Coprothermobacterota	Coprothermobacteria	Coprothermobacterales	Coprothermobacteraceae	Coprothermobacter	midas_s_114255	0	0	0	0	0	100	0	100	100	100	0	0	0	100	100	100	100	100	100
Bacteria	Coprothermobacterota	Coprothermobacteria	Coprothermobacterales	Coprothermobacteraceae	Coprothermobacter	midas_s_114639	0	0	0	0	0	100	0	100	100	100	0	0	0	100	100	100	100	100	100
Bacteria	Coprothermobacterota	Coprothermobacteria	Coprothermobacterales	Coprothermobacteraceae	Coprothermobacter	midas_s_119186	0	0	0	0	0	100	0	100	100	100	0	0	0	100	100	100	100	100	100
Bacteria	Coprothermobacterota	Coprothermobacteria	Coprothermobacterales	Coprothermobacteraceae	Coprothermobacter	midas_s_119644	0	0	0	0	0	100	0	100	100	100	0	0	0	100	100	100	100	100	100
Bacteria	Coprothermobacterota	Coprothermobacteria	Coprothermobacterales	Coprothermobacteraceae	Coprothermobacter	midas_s_1845	0	0	0	0	0	100	0	100	100	100	0	0	0	100	100	100	100	100	100
Bacteria	Cyanobacteria	Cyanobacteriia	Chloroplast	Auxenochlorella_protothecoides	midas_g_40467	midas_s_40467	0	0	0	0	0	0	100	100	0	0	0	0	0	0	100	0	0	0	100
Bacteria	Cyanobacteria	Cyanobacteriia	Chloroplast	Auxenochlorella_protothecoides	midas_g_59024	midas_s_59024	0	0	0	0	0	100	100	100	0	0	0	0	0	100	100	100	100	100	100
Bacteria	Cyanobacteria	Cyanobacteriia	Chloroplast	Castanea_mollissima_Chinese_chestnut	midas_g_32256	midas_s_32256	0	0	0	100	100	100	100	100	100	0	0	0	0	100	100	100	100	100	100
Bacteria	Cyanobacteria	Cyanobacteriia	Chloroplast	Chlamydomonas_asymmetrica	midas_g_14654	midas_s_14654	0	0	0	100	100	100	100	100	0	0	0	0	0	100	100	100	100	100	100
Bacteria	Cyanobacteria	Cyanobacteriia	Chloroplast	Chlorella_sorokiniana	midas_g_2519	midas_s_12210	0	0	0	0	0	100	100	100	100	0	0	0	0	100	100	100	100	100	100
Bacteria	Cyanobacteria	Cyanobacteriia	Chloroplast	Chlorella_sorokiniana	midas_g_2519	midas_s_12242	0	0	0	0	0	100	100	100	100	0	0	0	0	100	100	100	100	100	100
Bacteria	Cyanobacteria	Cyanobacteriia	Chloroplast	Chlorella_sorokiniana	midas_g_2519	midas_s_18907	0	0	0	0	0	100	100	100	100	0	0	0	0	100	100	100	100	100	100
Bacteria	Cyanobacteria	Cyanobacteriia	Chloroplast	Chlorella_sorokiniana	midas_g_2519	midas_s_2519	0	0	0	0	0	100	100	100	100	0	0	0	0	100	100	100	100	100	100
Bacteria	Cyanobacteria	Cyanobacteriia	Chloroplast	Chlorella_sorokiniana	midas_g_2519	midas_s_3442	0	0	0	50	50	100	100	100	100	0	0	0	0	100	100	100	100	100	100
Bacteria	Cyanobacteria	Cyanobacteriia	Chloroplast	Chlorella_sorokiniana	midas_g_2519	midas_s_68136	0	0	0	0	0	100	100	100	100	0	0	0	0	100	100	100	100	100	100
Bacteria	Cyanobacteria	Cyanobacteriia	Chloroplast	Closteriopsis_acicularis	midas_g_19313	midas_s_19313	0	0	0	0	0	100	100	100	100	0	0	0	0	100	100	100	100	100	100
Bacteria	Cyanobacteria	Cyanobacteriia	Chloroplast	Coelastrella_sp._M60	midas_g_22053	midas_s_22053	0	0	0	100	100	0	0	100	0	0	0	0	0	0	100	100	100	100	100
Bacteria	Cyanobacteria	Cyanobacteriia	Chloroplast	Folsomia_candida	midas_g_110485	midas_s_110485	0	0	0	100	100	0	100	100	100	0	0	0	0	0	100	0	0	0	100
Bacteria	Cyanobacteria	Cyanobacteriia	Chloroplast	Lepocinclis_acus_var._major	midas_g_71053	midas_s_71053	0	0	0	100	100	0	100	100	100	0	0	0	0	100	100	100	0	100	100
Bacteria	Cyanobacteria	Cyanobacteriia	Chloroplast	Microthamnion_kuetzingianum	midas_g_69464	midas_s_69464	0	0	0	0	0	100	100	100	100	100	100	0	0	100	100	100	100	100	100
Bacteria	Cyanobacteria	Cyanobacteriia	Chloroplast	Microthamnion_kuetzingianum	midas_g_69464	midas_s_73715	0	0	0	0	0	100	100	100	100	100	100	0	0	100	100	100	100	100	100
Bacteria	Cyanobacteria	Cyanobacteriia	Chloroplast	midas_f_11165	midas_g_11165	midas_s_11165	0	0	0	100	100	100	100	100	0	0	0	0	0	100	100	100	100	100	100
Bacteria	Cyanobacteria	Cyanobacteriia	Chloroplast	midas_f_11165	midas_g_11165	midas_s_116036	0	0	0	100	100	100	100	100	0	0	0	0	0	100	100	100	100	100	100
Bacteria	Cyanobacteria	Cyanobacteriia	Chloroplast	midas_f_11165	midas_g_11165	midas_s_11857	0	0	0	100	100	100	100	100	0	0	0	0	0	100	100	100	100	100	100
Bacteria	Cyanobacteria	Cyanobacteriia	Chloroplast	midas_f_11165	midas_g_11165	midas_s_16114	0	0	0	100	100	100	100	100	0	0	0	0	0	100	100	100	100	100	100
Bacteria	Cyanobacteria	Cyanobacteriia	Chloroplast	midas_f_11165	midas_g_11165	midas_s_39243	0	0	0	100	100	100	100	100	0	0	0	0	0	100	100	100	100	100	100
Bacteria	Cyanobacteria	Cyanobacteriia	Chloroplast	midas_f_14654	midas_g_65713	midas_s_65713	0	0	0	100	100	0	100	0	0	0	0	0	0	0	100	0	0	0	0
Bacteria	Cyanobacteria	Cyanobacteriia	Chloroplast	midas_f_2519	midas_g_85504	midas_s_85504	0	0	0	0	0	100	100	100	100	0	0	0	0	100	100	100	100	100	100
Bacteria	Cyanobacteria	Cyanobacteriia	Chloroplast	midas_f_29625	midas_g_67928	midas_s_67928	0	0	0	0	0	100	100	100	100	100	0	0	0	100	100	100	100	100	100
Bacteria	Cyanobacteria	Cyanobacteriia	Chloroplast	midas_f_44382	midas_g_44382	midas_s_44382	0	0	0	0	0	100	100	100	0	100	0	0	0	100	100	100	100	100	100
Bacteria	Cyanobacteria	Cyanobacteriia	Chloroplast	midas_f_44382	midas_g_44382	midas_s_53328	0	0	0	0	0	100	100	100	0	100	0	0	0	100	100	100	100	100	100
Bacteria	Cyanobacteria	Cyanobacteriia	Chloroplast	midas_f_44382	midas_g_44382	midas_s_59561	0	0	0	0	0	100	100	100	0	100	0	0	0	100	100	100	100	100	100
Bacteria	Cyanobacteria	Cyanobacteriia	Chloroplast	midas_f_49392	midas_g_88144	midas_s_88144	0	0	0	100	100	100	100	100	0	0	0	0	0	100	100	100	100	100	100
Bacteria	Cyanobacteria	Cyanobacteriia	Chloroplast	midas_f_54576	midas_g_54576	midas_s_54576	0	0	0	100	100	0	0	100	100	0	0	0	0	0	100	0	0	0	100
Bacteria	Cyanobacteria	Cyanobacteriia	Chloroplast	midas_f_54576	midas_g_77268	midas_s_77268	0	0	0	100	100	0	0	100	100	0	0	0	0	0	100	0	0	0	100
Bacteria	Cyanobacteria	Cyanobacteriia	Chloroplast	midas_f_57158	midas_g_57158	midas_s_57158	0	0	0	100	100	100	100	100	100	100	0	0	0	100	100	100	100	100	100
Bacteria	Cyanobacteria	Cyanobacteriia	Chloroplast	midas_f_5955	midas_g_47219	midas_s_47219	0	0	0	0	0	100	100	100	100	100	0	0	0	100	100	100	100	100	100
Bacteria	Cyanobacteria	Cyanobacteriia	Chloroplast	midas_f_5955	midas_g_47219	midas_s_67405	0	0	0	0	0	100	100	100	100	100	0	0	0	100	100	100	100	100	100
Bacteria	Cyanobacteria	Cyanobacteriia	Chloroplast	midas_f_5955	midas_g_63573	midas_s_63573	0	0	0	0	0	100	100	100	100	100	100	0	0	100	100	100	100	100	100
Bacteria	Cyanobacteria	Cyanobacteriia	Chloroplast	midas_f_5955	midas_g_63573	midas_s_73319	0	0	0	0	0	100	100	100	100	100	100	0	0	100	100	100	100	100	100
Bacteria	Cyanobacteria	Cyanobacteriia	Chloroplast	midas_f_5955	midas_g_63573	midas_s_73796	0	0	0	0	0	100	100	100	100	100	100	0	0	100	100	100	100	100	100
Bacteria	Cyanobacteria	Cyanobacteriia	Chloroplast	midas_f_71112	midas_g_71112	midas_s_71112	0	0	0	100	100	0	0	100	100	0	0	0	0	0	100	0	0	0	100
Bacteria	Cyanobacteria	Cyanobacteriia	Chloroplast	Mychonastes_jurisii	midas_g_35291	midas_s_35291	0	0	0	100	100	100	100	100	0	100	0	0	0	100	100	100	0	0	100
Bacteria	Cyanobacteria	Cyanobacteriia	Chloroplast	Neochloris_aquatica	midas_g_31524	midas_s_31524	0	0	0	100	100	0	100	0	0	0	0	0	0	0	100	100	0	0	0
Bacteria	Cyanobacteria	Cyanobacteriia	Chloroplast	Oscillatoriales_cyanobacterium_HF1	midas_g_37688	midas_s_116069	0	0	0	100	100	100	100	100	0	0	0	0	0	100	100	100	100	100	100
Bacteria	Cyanobacteria	Cyanobacteriia	Chloroplast	Oscillatoriales_cyanobacterium_HF1	midas_g_37688	midas_s_37688	0	0	0	100	100	100	100	100	0	0	0	0	0	100	100	100	100	100	100
Bacteria	Cyanobacteria	Cyanobacteriia	Chloroplast	Oscillatoriales_cyanobacterium_HF1	midas_g_37688	midas_s_37731	0	0	0	100	100	100	100	100	0	0	0	0	0	100	100	100	100	100	100
Bacteria	Cyanobacteria	Cyanobacteriia	Chloroplast	Pectinodesmus_pectinatus	midas_g_15294	midas_s_15294	0	0	0	100	100	100	100	100	0	0	0	0	0	100	100	100	100	100	100
Bacteria	Cyanobacteria	Cyanobacteriia	Chloroplast	Prototheca_moriformis	midas_g_25511	midas_s_25511	0	0	0	0	0	100	100	100	0	0	0	0	0	100	100	100	100	100	100
Bacteria	Cyanobacteria	Cyanobacteriia	Chloroplast	Prototheca_moriformis	midas_g_86622	midas_s_86622	0	0	0	0	0	0	0	100	0	0	0	0	0	0	100	100	100	100	100
Bacteria	Cyanobacteria	Cyanobacteriia	Chloroplast	Prototheca_stagnorum	midas_g_114389	midas_s_114389	0	0	0	0	0	0	0	100	100	0	0	0	0	0	0	0	0	0	100
Bacteria	Cyanobacteria	Cyanobacteriia	Chloroplast	Prototheca_wickerhamii	midas_g_49392	midas_s_49392	0	0	0	0	0	0	100	100	0	0	0	0	0	0	100	0	0	0	100
Bacteria	Cyanobacteria	Cyanobacteriia	Chloroplast	Prototheca_wickerhamii	midas_g_89827	midas_s_89827	0	0	0	0	0	0	100	100	0	0	0	0	0	0	100	0	0	0	100
Bacteria	Cyanobacteria	Cyanobacteriia	Chloroplast	Pseudochlorella_pringsheimii	midas_g_52048	midas_s_52048	0	0	0	0	0	100	100	100	100	0	0	0	0	100	100	100	100	100	100
Bacteria	Cyanobacteria	Cyanobacteriia	Chloroplast	Pseudopediastrum_boryanum	midas_g_72777	midas_s_72777	0	0	0	100	100	100	100	0	0	0	0	0	0	100	100	100	0	0	0
Bacteria	Cyanobacteria	Cyanobacteriia	Chloroplast	Sanionia_uncinata	midas_g_29625	midas_s_102334	0	0	0	100	100	100	100	100	100	0	0	0	0	100	100	100	100	100	100
Bacteria	Cyanobacteria	Cyanobacteriia	Chloroplast	Sanionia_uncinata	midas_g_29625	midas_s_29625	0	0	0	0	0	100	100	100	100	0	0	0	0	100	100	100	100	100	100
Bacteria	Cyanobacteria	Cyanobacteriia	Chloroplast	Sirodotia_delicatula	midas_g_16864	midas_s_16864	0	0	0	100	100	0	0	100	100	100	0	0	0	0	100	100	100	100	100
Bacteria	Cyanobacteria	Cyanobacteriia	Chloroplast	Stigeoclonium_helveticum	midas_g_45431	midas_s_45431	0	0	0	100	100	0	100	0	0	0	0	0	0	0	100	0	0	0	0
Bacteria	Cyanobacteria	Cyanobacteriia	Chloroplast	Tetradesmus_obliquus	midas_g_25860	midas_s_25860	0	0	0	100	100	100	100	100	0	0	0	0	0	100	100	100	100	100	100
Bacteria	Cyanobacteria	Cyanobacteriia	Chloroplast	Tetradesmus_obliquus	midas_g_25860	midas_s_34807	0	0	0	100	100	100	100	100	0	0	0	0	0	100	100	100	100	100	100
Bacteria	Cyanobacteria	Cyanobacteriia	Chloroplast	Tupiella_akineta	midas_g_14639	midas_s_14639	0	0	0	100	100	100	0	100	100	100	0	0	0	100	100	100	100	100	100
Bacteria	Cyanobacteria	Cyanobacteriia	Chloroplast	Tupiella_akineta	midas_g_31945	midas_s_31945	0	0	0	100	100	100	0	100	100	100	0	0	0	100	100	100	100	100	100
Bacteria	Cyanobacteria	Cyanobacteriia	Chloroplast	Virgulinella_fragilis	midas_g_5955	midas_s_10050	0	0	0	0	0	100	100	100	100	100	100	0	0	100	100	100	100	100	100
Bacteria	Cyanobacteria	Cyanobacteriia	Chloroplast	Virgulinella_fragilis	midas_g_5955	midas_s_10068	0	0	0	0	0	100	100	100	100	100	100	0	0	100	100	100	100	100	100
Bacteria	Cyanobacteria	Cyanobacteriia	Chloroplast	Virgulinella_fragilis	midas_g_5955	midas_s_10411	0	0	0	0	0	100	100	100	100	100	100	0	0	100	100	100	100	100	100
Bacteria	Cyanobacteria	Cyanobacteriia	Chloroplast	Virgulinella_fragilis	midas_g_5955	midas_s_12556	0	0	0	0	0	100	100	100	100	100	100	0	0	100	100	100	100	100	100
Bacteria	Cyanobacteria	Cyanobacteriia	Chloroplast	Virgulinella_fragilis	midas_g_5955	midas_s_13312	0	0	0	0	0	100	100	100	100	100	100	0	0	100	100	100	100	100	100
Bacteria	Cyanobacteria	Cyanobacteriia	Chloroplast	Virgulinella_fragilis	midas_g_5955	midas_s_28162	0	0	0	0	0	100	100	100	100	100	100	0	0	100	100	100	100	100	100
Bacteria	Cyanobacteria	Cyanobacteriia	Chloroplast	Virgulinella_fragilis	midas_g_5955	midas_s_33904	0	0	0	0	0	100	100	100	100	100	100	0	0	100	100	100	100	100	100
Bacteria	Cyanobacteria	Cyanobacteriia	Chloroplast	Virgulinella_fragilis	midas_g_5955	midas_s_35454	0	0	0	0	0	100	100	100	100	100	100	0	0	100	100	100	100	100	100
Bacteria	Cyanobacteria	Cyanobacteriia	Chloroplast	Virgulinella_fragilis	midas_g_5955	midas_s_37398	0	0	0	0	0	100	100	100	100	100	100	0	0	100	100	100	100	100	100
Bacteria	Cyanobacteria	Cyanobacteriia	Chloroplast	Virgulinella_fragilis	midas_g_5955	midas_s_47360	0	0	0	0	0	100	100	100	100	100	100	0	0	100	100	100	100	100	100
Bacteria	Cyanobacteria	Cyanobacteriia	Chloroplast	Virgulinella_fragilis	midas_g_5955	midas_s_50213	0	0	0	0	0	100	100	100	100	100	100	0	0	100	100	100	100	100	100
Bacteria	Cyanobacteria	Cyanobacteriia	Chloroplast	Virgulinella_fragilis	midas_g_5955	midas_s_52084	0	0	0	0	0	100	100	100	100	100	100	0	0	100	100	100	100	100	100
Bacteria	Cyanobacteria	Cyanobacteriia	Chloroplast	Virgulinella_fragilis	midas_g_5955	midas_s_57949	0	0	0	0	0	100	100	100	100	100	100	0	0	100	100	100	100	100	100
Bacteria	Cyanobacteria	Cyanobacteriia	Chloroplast	Virgulinella_fragilis	midas_g_5955	midas_s_58227	0	0	0	0	0	100	100	100	100	100	100	0	0	100	100	100	100	100	100
Bacteria	Cyanobacteria	Cyanobacteriia	Chloroplast	Virgulinella_fragilis	midas_g_5955	midas_s_5955	0	0	0	0	0	100	100	100	100	100	100	0	0	100	100	100	100	100	100
Bacteria	Cyanobacteria	Cyanobacteriia	Chloroplast	Virgulinella_fragilis	midas_g_5955	midas_s_61750	0	0	0	0	0	100	100	100	100	100	100	0	0	100	100	100	100	100	100
Bacteria	Cyanobacteria	Cyanobacteriia	Chloroplast	Virgulinella_fragilis	midas_g_5955	midas_s_9626	0	0	0	0	0	100	100	100	100	100	100	0	0	100	100	100	100	100	100
Bacteria	Cyanobacteria	Cyanobacteriia	Chloroplast	Virgulinella_fragilis	midas_g_5955	midas_s_9749	0	0	0	0	0	100	100	100	100	100	100	0	0	100	100	100	100	100	100
Bacteria	Cyanobacteria	Cyanobacteriia	Cyanobacteriales	Chamaesiphonaceae	Chamaesiphon_PCC-6605	midas_s_16374	0	0	0	100	100	100	100	100	0	0	0	0	0	100	100	100	100	100	100
Bacteria	Cyanobacteria	Cyanobacteriia	Cyanobacteriales	Chroococcidiopsaceae	Aliterella	midas_s_5420	0	0	0	100	100	100	100	100	0	100	100	0	0	100	100	100	100	100	100
Bacteria	Cyanobacteria	Cyanobacteriia	Cyanobacteriales	Chroococcidiopsaceae	Aliterella	midas_s_73355	0	0	0	100	100	100	100	100	0	100	100	0	0	100	100	100	100	100	100
Bacteria	Cyanobacteria	Cyanobacteriia	Cyanobacteriales	Chroococcidiopsaceae	Aliterella	midas_s_84126	0	0	0	100	100	100	100	100	0	100	100	0	0	100	100	100	100	100	100
Bacteria	Cyanobacteria	Cyanobacteriia	Cyanobacteriales	Chroococcidiopsaceae	Chroococcidiopsis_PCC_7203	midas_s_29888	0	0	0	100	100	100	100	100	0	100	100	0	0	100	100	100	100	100	100
Bacteria	Cyanobacteria	Cyanobacteriia	Cyanobacteriales	Chroococcidiopsaceae	Gloeocapsa_PCC-7428	midas_s_44252	0	0	0	100	100	100	100	100	0	100	100	0	0	100	100	100	100	100	100
Bacteria	Cyanobacteria	Cyanobacteriia	Cyanobacteriales	Chroococcidiopsaceae	Gloeocapsa_PCC-7428	midas_s_47481	0	0	0	100	100	100	100	100	0	100	100	0	0	100	100	100	100	100	100
Bacteria	Cyanobacteria	Cyanobacteriia	Cyanobacteriales	Chroococcidiopsaceae	midas_g_113226	midas_s_113226	0	0	0	100	100	100	100	100	0	100	100	0	0	100	100	100	100	100	100
Bacteria	Cyanobacteria	Cyanobacteriia	Cyanobacteriales	Coleofasciculaceae	Wilmottia_Ant-Ph58	midas_s_12244	0	0	0	100	100	100	100	100	0	100	100	0	0	100	100	100	100	100	100
Bacteria	Cyanobacteria	Cyanobacteriia	Cyanobacteriales	Coleofasciculaceae	Wilmottia_Ant-Ph58	midas_s_17743	0	0	0	100	100	100	100	100	0	100	100	0	0	100	100	100	100	100	100
Bacteria	Cyanobacteria	Cyanobacteriia	Cyanobacteriales	Coleofasciculaceae	Wilmottia_Ant-Ph58	midas_s_9685	0	0	0	100	100	100	100	100	0	100	100	0	0	100	100	100	100	100	100
Bacteria	Cyanobacteria	Cyanobacteriia	Cyanobacteriales	Cyanobacteriaceae	Geitlerinema_LD9	midas_s_76764	0	0	0	100	100	100	100	100	0	100	100	0	0	100	100	100	100	100	100
Bacteria	Cyanobacteria	Cyanobacteriia	Cyanobacteriales	Cyanobacteriaceae	Geminocystis_PCC-6308	midas_s_17456	0	0	0	100	100	100	100	100	0	0	0	0	0	100	100	100	100	100	100
Bacteria	Cyanobacteria	Cyanobacteriia	Cyanobacteriales	Geitlerinemaceae	Geitlerinema_PCC-7105	midas_s_34802	0	0	0	100	100	100	100	100	0	100	100	0	0	100	100	100	100	100	100
Bacteria	Cyanobacteria	Cyanobacteriia	Cyanobacteriales	Microcystaceae	Microcystis_PCC-7914	Microcystis_aeruginosa	0	0	0	100	100	100	100	100	0	0	0	0	0	100	100	100	100	100	100
Bacteria	Cyanobacteria	Cyanobacteriia	Cyanobacteriales	Microcystaceae	Pleurocapsa_PCC-7327	midas_s_47220	0	0	0	100	100	100	100	100	0	0	0	0	0	100	100	100	100	100	100
Bacteria	Cyanobacteria	Cyanobacteriia	Cyanobacteriales	Nostocaceae	Synechococcus_PCC-7902	midas_s_30192	0	0	0	0	0	100	100	100	0	100	100	0	0	100	100	100	100	100	100
Bacteria	Cyanobacteria	Cyanobacteriia	Cyanobacteriales	Phormidiaceae	midas_g_9748	midas_s_9756	0	0	0	0	0	100	100	100	0	100	100	0	0	100	100	100	100	100	100
Bacteria	Cyanobacteria	Cyanobacteriia	Cyanobacteriales	Phormidiaceae	Planktothrix_NIVA-CYA_15	midas_s_51035	0	0	0	100	100	100	100	100	0	100	0	0	0	100	100	100	100	100	100
Bacteria	Cyanobacteria	Cyanobacteriia	Cyanobacteriales	Phormidiaceae	Planktothrix_NIVA-CYA_15	Planktothrix_rubescens	0	0	0	100	100	100	100	100	0	100	0	0	0	100	100	100	100	100	100
Bacteria	Cyanobacteria	Cyanobacteriia	Cyanobacteriales	Phormidiaceae	Tychonema_CCAP_1459-11B	midas_s_10374	0	0	0	0	0	100	100	100	0	100	100	0	0	100	100	100	100	100	100
Bacteria	Cyanobacteria	Cyanobacteriia	Cyanobacteriales	Phormidiaceae	Tychonema_CCAP_1459-11B	midas_s_12483	0	0	0	0	0	100	100	100	0	100	100	0	0	100	100	100	100	100	100
Bacteria	Cyanobacteria	Cyanobacteriia	Cyanobacteriales	Phormidiaceae	Tychonema_CCAP_1459-11B	midas_s_23788	0	0	0	0	0	100	100	100	0	100	100	0	0	100	100	100	100	100	100
Bacteria	Cyanobacteria	Cyanobacteriia	Cyanobacteriales	Phormidiaceae	Tychonema_CCAP_1459-11B	midas_s_32412	0	0	0	0	0	100	100	100	0	100	100	0	0	100	100	100	100	100	100
Bacteria	Cyanobacteria	Cyanobacteriia	Cyanobacteriales	Phormidiaceae	Tychonema_CCAP_1459-11B	midas_s_9748	0	0	0	0	0	100	100	100	0	100	100	0	0	100	100	100	100	100	100
Bacteria	Cyanobacteria	Cyanobacteriia	Cyanobacteriales	Phormidiaceae	Tychonema_CCAP_1459-11B	midas_s_9783	0	0	0	0	0	100	100	100	0	100	100	0	0	100	100	100	100	100	100
Bacteria	Cyanobacteria	Cyanobacteriia	Cyanobacteriales	Phormidiaceae	Tychonema_CCAP_1459-11B	Tychonema_bourrellyi	0	0	0	0	0	100	100	100	0	100	100	0	0	100	100	100	100	100	100
Bacteria	Cyanobacteria	Cyanobacteriia	Cyanobacteriales	Xenococcaceae	Chroococcidiopsis_PCC-6712	midas_s_30559	0	0	0	100	100	100	100	100	0	0	0	0	0	100	100	100	100	100	100
Bacteria	Cyanobacteria	Cyanobacteriia	Cyanobacteriales	Xenococcaceae	Pleurocapsa_PCC-7319	midas_s_10019	0	0	0	100	100	100	100	100	0	0	0	0	0	100	100	100	0	0	100
Bacteria	Cyanobacteria	Cyanobacteriia	Cyanobacteriales	Xenococcaceae	Pleurocapsa_PCC-7319	midas_s_10201	0	0	0	100	100	100	100	100	0	0	0	0	0	100	100	100	0	0	100
Bacteria	Cyanobacteria	Cyanobacteriia	Cyanobacteriales	Xenococcaceae	Pleurocapsa_PCC-7319	midas_s_11135	0	0	0	100	100	100	100	100	0	0	0	0	0	100	100	100	0	0	100
Bacteria	Cyanobacteria	Cyanobacteriia	Cyanobacteriales	Xenococcaceae	Pleurocapsa_PCC-7319	midas_s_25563	0	0	0	100	100	100	100	100	0	0	0	0	0	100	100	100	0	0	100
Bacteria	Cyanobacteria	Cyanobacteriia	Cyanobacteriales	Xenococcaceae	Pleurocapsa_PCC-7319	midas_s_29384	0	0	0	100	100	100	100	100	0	0	0	0	0	100	100	100	0	0	100
Bacteria	Cyanobacteria	Cyanobacteriia	Cyanobacteriales	Xenococcaceae	Pleurocapsa_PCC-7319	midas_s_9625	0	0	0	100	100	100	100	100	0	0	0	0	0	100	100	100	0	0	100
Bacteria	Cyanobacteria	Cyanobacteriia	Cyanobacteriales	Xenococcaceae	Pleurocapsa_PCC-7319	midas_s_9869	0	0	0	100	100	100	100	100	0	0	0	0	0	100	100	100	100	100	100
Bacteria	Cyanobacteria	Cyanobacteriia	Cyanobacteriales	Xenococcaceae	Pleurocapsa_PCC-7319	midas_s_9905	0	0	0	100	100	100	100	100	0	0	0	0	0	100	100	100	0	0	100
Bacteria	Cyanobacteria	Cyanobacteriia	Cyanobacteriales	Xenococcaceae	Pleurocapsa_PCC-7319	midas_s_9919	0	0	0	100	100	100	100	100	0	0	0	0	0	100	100	100	0	0	100
Bacteria	Cyanobacteria	Cyanobacteriia	Leptolyngbyales	Leptolyngbyaceae	CENA359	midas_s_17416	0	0	0	100	100	100	100	100	0	0	0	0	0	100	100	100	100	100	100
Bacteria	Cyanobacteria	Cyanobacteriia	Leptolyngbyales	Leptolyngbyaceae	Fr127	midas_s_50087	0	0	0	100	100	100	100	100	0	0	0	0	0	100	100	100	100	100	100
Bacteria	Cyanobacteria	Cyanobacteriia	Leptolyngbyales	Leptolyngbyaceae	Leptolyngbya_ANT.L52.2	midas_s_26827	0	0	0	100	100	100	100	100	0	0	0	0	0	100	100	100	0	0	100
Bacteria	Cyanobacteria	Cyanobacteriia	Leptolyngbyales	Leptolyngbyaceae	Leptolyngbya_PCC-6306	midas_s_10167	0	0	0	100	100	100	100	100	0	0	0	0	0	100	100	100	100	100	100
Bacteria	Cyanobacteria	Cyanobacteriia	Leptolyngbyales	Leptolyngbyaceae	Leptolyngbya_PCC-6306	midas_s_13640	0	0	0	100	100	100	100	100	0	0	0	0	0	100	100	100	100	100	100
Bacteria	Cyanobacteria	Cyanobacteriia	Leptolyngbyales	Leptolyngbyaceae	Leptolyngbya_PCC-6306	midas_s_16516	0	0	0	100	100	100	100	100	0	0	0	0	0	100	100	100	100	100	100
Bacteria	Cyanobacteria	Cyanobacteriia	Leptolyngbyales	Leptolyngbyaceae	Leptolyngbya_PCC-6306	midas_s_36171	0	0	0	100	100	100	100	100	0	0	0	0	0	100	100	100	100	100	100
Bacteria	Cyanobacteria	Cyanobacteriia	Leptolyngbyales	Leptolyngbyaceae	Leptolyngbya_PCC-6306	midas_s_41566	0	0	0	100	100	100	100	100	0	0	0	0	0	100	100	100	100	100	100
Bacteria	Cyanobacteria	Cyanobacteriia	Leptolyngbyales	Leptolyngbyaceae	Leptolyngbya_PCC-6306	midas_s_78166	0	0	0	100	100	100	100	100	0	0	0	0	0	100	100	100	100	100	100
Bacteria	Cyanobacteria	Cyanobacteriia	Leptolyngbyales	Leptolyngbyaceae	midas_g_59529	midas_s_59529	0	0	0	100	100	100	100	100	0	0	0	0	0	100	100	100	100	100	100
Bacteria	Cyanobacteria	Cyanobacteriia	Limnotrichales	Limnotrichaceae	Limnothrix	midas_s_77410	0	0	0	0	0	100	100	100	0	0	0	0	0	100	100	100	100	100	100
Bacteria	Cyanobacteria	Cyanobacteriia	Limnotrichales	Limnotrichaceae	midas_g_11139	midas_s_11139	0	0	0	0	0	100	100	100	0	0	0	0	0	100	100	100	100	100	100
Bacteria	Cyanobacteria	Cyanobacteriia	midas_o_41122	midas_f_41122	midas_g_41122	midas_s_41122	0	0	0	100	100	0	100	0	0	0	0	0	0	0	100	0	0	0	0
Bacteria	Cyanobacteria	Cyanobacteriia	midas_o_41122	midas_f_41122	midas_g_41122	midas_s_83212	0	0	0	100	100	0	100	0	0	0	0	0	0	0	100	0	0	0	0
Bacteria	Cyanobacteria	Cyanobacteriia	Phormidesmiales	Nodosilineaceae	Nodosilinea_PCC-7104	midas_s_15341	0	0	0	0	0	100	100	100	0	0	0	0	0	100	100	100	100	100	100
Bacteria	Cyanobacteria	Cyanobacteriia	Phormidesmiales	Phormidesmiaceae	Phormidesmis_ANT.LACV5.1	midas_s_19662	0	0	0	0	0	100	100	100	0	0	0	0	0	100	100	100	100	100	100
Bacteria	Cyanobacteria	Cyanobacteriia	Pseudanabaenales	Pseudanabaenaceae	Pseudanabaena_PCC-7429	midas_s_21765	0	0	0	0	0	100	100	100	0	100	100	0	0	100	100	100	100	100	100
Bacteria	Cyanobacteria	Cyanobacteriia	Pseudanabaenales	Pseudanabaenaceae	Pseudanabaena_PCC-7429	midas_s_22302	0	0	0	0	0	100	100	100	0	100	100	0	0	100	100	100	100	100	100
Bacteria	Cyanobacteria	Cyanobacteriia	Pseudanabaenales	Pseudanabaenaceae	Pseudanabaena_PCC-7429	midas_s_27092	0	0	0	0	0	100	100	100	0	100	100	0	0	100	100	100	100	100	100
Bacteria	Cyanobacteria	Cyanobacteriia	Synechococcales	Cyanobiaceae	Cyanobium_PCC-6307	midas_s_112263	0	0	0	100	100	100	100	100	0	0	0	0	0	100	100	100	100	100	100
Bacteria	Cyanobacteria	Cyanobacteriia	Synechococcales	Cyanobiaceae	Cyanobium_PCC-6307	midas_s_119939	0	0	0	100	100	100	100	100	0	0	0	0	0	100	100	100	100	100	100
Bacteria	Cyanobacteria	Cyanobacteriia	Synechococcales	Cyanobiaceae	Cyanobium_PCC-6307	midas_s_71699	0	0	0	100	100	100	100	100	0	0	0	0	0	100	100	100	100	100	100
Bacteria	Cyanobacteria	Cyanobacteriia	Synechococcales	midas_f_5420	midas_g_61718	midas_s_61718	0	0	0	0	0	100	100	100	0	0	0	0	0	100	100	100	100	100	100
Bacteria	Cyanobacteria	Cyanobacteriia	Synechococcales	midas_f_5420	midas_g_61718	midas_s_66822	0	0	0	0	0	100	100	100	0	0	0	0	0	100	100	100	100	100	100
Bacteria	Cyanobacteria	Cyanobacteriia	Synechococcales	midas_f_5420	Schizothrix_LEGE_07164	midas_s_55981	0	0	0	100	100	100	100	100	0	0	0	0	0	100	100	100	100	100	100
Bacteria	Cyanobacteria	midas_c_69412	midas_o_69412	midas_f_69412	midas_g_69412	midas_s_69412	0	0	0	100	100	100	100	100	0	0	0	0	0	100	100	100	100	100	100
Bacteria	Cyanobacteria	Sericytochromatia	midas_o_1393	midas_f_26893	midas_g_26893	midas_s_26893	0	0	0	100	100	100	100	100	100	100	100	100	100	100	100	100	100	100	100
Bacteria	Cyanobacteria	Sericytochromatia	midas_o_1393	midas_f_26893	midas_g_26893	midas_s_85975	0	0	0	100	100	100	100	100	100	100	100	100	100	100	100	100	100	100	100
Bacteria	Cyanobacteria	Sericytochromatia	midas_o_1393	midas_f_26893	midas_g_33898	midas_s_33898	0	0	0	100	100	100	100	100	100	100	100	100	100	100	100	100	100	100	100
Bacteria	Cyanobacteria	Sericytochromatia	midas_o_1393	midas_f_26893	midas_g_33898	midas_s_46856	0	0	0	100	100	100	100	100	100	100	100	100	100	100	100	100	100	100	100
Bacteria	Cyanobacteria	Sericytochromatia	midas_o_1393	midas_f_26893	midas_g_33898	midas_s_56184	0	0	0	100	100	100	100	100	100	100	100	100	100	100	100	100	100	100	100
Bacteria	Cyanobacteria	Sericytochromatia	midas_o_1393	midas_f_26893	midas_g_33898	midas_s_89668	0	0	0	100	100	100	100	100	100	100	100	100	100	100	100	100	100	100	100
Bacteria	Cyanobacteria	Sericytochromatia	midas_o_1393	midas_f_26893	midas_g_39899	midas_s_39899	0	0	0	100	100	100	100	100	100	100	100	100	100	100	100	100	100	100	100
Bacteria	Cyanobacteria	Sericytochromatia	midas_o_1393	midas_f_26893	midas_g_77185	midas_s_77185	0	0	0	100	100	100	100	100	100	100	100	100	100	100	100	100	100	100	100
Bacteria	Cyanobacteria	Sericytochromatia	midas_o_1393	midas_f_26893	midas_g_77185	midas_s_77423	0	0	0	100	100	100	100	100	100	100	100	100	100	100	100	100	100	100	100
Bacteria	Cyanobacteria	Sericytochromatia	midas_o_1421	midas_f_1421	midas_g_1421	midas_s_1421	0	0	0	0	0	100	100	100	0	100	0	0	0	100	100	100	100	100	100
Bacteria	Cyanobacteria	Sericytochromatia	midas_o_1421	midas_f_1421	midas_g_1421	midas_s_23871	0	0	0	0	0	100	100	100	0	100	0	0	0	100	100	100	100	100	100
Bacteria	Cyanobacteria	Sericytochromatia	midas_o_1421	midas_f_1421	midas_g_1421	midas_s_26590	0	0	0	0	0	100	100	100	0	100	0	0	0	100	100	100	100	100	100
Bacteria	Cyanobacteria	Sericytochromatia	midas_o_1421	midas_f_1421	midas_g_16079	midas_s_16079	0	0	0	100	100	100	100	100	0	100	100	0	100	100	100	100	100	100	100
Bacteria	Cyanobacteria	Sericytochromatia	midas_o_1421	midas_f_1421	midas_g_16079	midas_s_49387	0	0	0	100	100	100	100	100	0	100	100	0	100	100	100	100	100	100	100
Bacteria	Cyanobacteria	Sericytochromatia	midas_o_1421	midas_f_1421	midas_g_20794	midas_s_20794	0	0	0	0	0	100	100	100	0	100	100	0	100	100	100	100	100	100	100
Bacteria	Cyanobacteria	Sericytochromatia	midas_o_1421	midas_f_1421	midas_g_40025	midas_s_40025	0	0	0	0	0	100	100	100	0	100	100	0	0	100	100	100	100	100	100
Bacteria	Cyanobacteria	Sericytochromatia	midas_o_1421	midas_f_1421	midas_g_4777	midas_s_26605	0	0	0	0	0	100	100	100	0	100	100	0	0	100	100	100	100	100	100
Bacteria	Cyanobacteria	Sericytochromatia	midas_o_1421	midas_f_1421	midas_g_4777	midas_s_26707	0	0	0	0	0	100	100	100	0	100	100	0	0	100	100	100	100	100	100
Bacteria	Cyanobacteria	Sericytochromatia	midas_o_1421	midas_f_1421	midas_g_4777	midas_s_29505	0	0	0	0	0	100	100	100	0	100	100	0	0	100	100	100	100	100	100
Bacteria	Cyanobacteria	Sericytochromatia	midas_o_1421	midas_f_1421	midas_g_4777	midas_s_30230	0	0	0	0	0	100	100	100	0	100	100	0	0	100	100	100	100	100	100
Bacteria	Cyanobacteria	Sericytochromatia	midas_o_1421	midas_f_1421	midas_g_4777	midas_s_38747	0	0	0	0	0	100	100	100	0	100	100	0	0	100	100	100	100	100	100
Bacteria	Cyanobacteria	Sericytochromatia	midas_o_1421	midas_f_1421	midas_g_4777	midas_s_4777	0	0	0	0	0	100	100	100	0	100	100	0	0	100	100	100	100	100	100
Bacteria	Cyanobacteria	Sericytochromatia	midas_o_1421	midas_f_1421	midas_g_4777	midas_s_78506	0	0	0	0	0	100	100	100	0	100	100	0	0	100	100	100	100	100	100
Bacteria	Cyanobacteria	Sericytochromatia	midas_o_1421	midas_f_1421	midas_g_56678	midas_s_56678	0	0	0	0	0	100	100	100	0	100	100	0	0	100	100	100	100	100	100
Bacteria	Cyanobacteria	Sericytochromatia	midas_o_1421	midas_f_1421	midas_g_81170	midas_s_81170	0	0	0	0	0	100	100	100	0	100	100	0	0	100	100	100	100	100	100
Bacteria	Cyanobacteria	Sericytochromatia	midas_o_1421	midas_f_1421	midas_g_84979	midas_s_84979	0	0	0	100	100	100	100	100	0	100	100	0	100	100	100	100	100	100	100
Bacteria	Cyanobacteria	Sericytochromatia	midas_o_1421	midas_f_1572	midas_g_1572	midas_s_15262	0	0	0	100	100	0	0	100	0	100	0	0	0	0	100	100	100	100	100
Bacteria	Cyanobacteria	Sericytochromatia	midas_o_1421	midas_f_1572	midas_g_1572	midas_s_1572	0	0	0	100	100	0	0	100	0	100	0	0	0	0	100	100	100	100	100
Bacteria	Cyanobacteria	Sericytochromatia	midas_o_1421	midas_f_1572	midas_g_1572	midas_s_16363	0	0	0	100	100	0	0	100	0	100	0	0	0	0	100	100	100	100	100
Bacteria	Cyanobacteria	Sericytochromatia	midas_o_1421	midas_f_1572	midas_g_1572	midas_s_18677	0	0	0	100	100	0	0	100	0	100	0	0	0	0	100	100	100	100	100
Bacteria	Cyanobacteria	Sericytochromatia	midas_o_1421	midas_f_1572	midas_g_1572	midas_s_33538	0	0	0	100	100	0	0	100	0	100	0	0	0	0	100	100	100	100	100
Bacteria	Cyanobacteria	Sericytochromatia	midas_o_1421	midas_f_1572	midas_g_1572	midas_s_43202	0	0	0	100	100	0	0	100	0	100	0	0	0	0	100	100	100	100	100
Bacteria	Cyanobacteria	Sericytochromatia	midas_o_1421	midas_f_1572	midas_g_1572	midas_s_46661	0	0	0	100	100	0	0	100	0	100	0	0	0	0	100	100	100	100	100
Bacteria	Cyanobacteria	Sericytochromatia	midas_o_1421	midas_f_1572	midas_g_16752	midas_s_16752	0	0	0	100	100	0	0	100	0	100	0	0	0	0	100	100	100	100	100
Bacteria	Cyanobacteria	Sericytochromatia	midas_o_1421	midas_f_1572	midas_g_16752	midas_s_28867	0	0	0	100	100	0	0	100	0	100	0	0	0	0	100	100	100	100	100
Bacteria	Cyanobacteria	Sericytochromatia	midas_o_1421	midas_f_1572	midas_g_23622	midas_s_23622	0	0	0	100	100	0	0	100	0	100	0	0	0	0	100	100	100	100	100
Bacteria	Cyanobacteria	Sericytochromatia	midas_o_1421	midas_f_1572	midas_g_23622	midas_s_40623	0	0	0	100	100	0	0	100	0	100	0	0	0	0	100	100	100	100	100
Bacteria	Cyanobacteria	Sericytochromatia	midas_o_1421	midas_f_1572	midas_g_23622	midas_s_52405	0	0	0	100	100	0	0	100	0	100	0	0	0	0	100	100	100	100	100
Bacteria	Cyanobacteria	Sericytochromatia	midas_o_1421	midas_f_1572	midas_g_2725	midas_s_18429	0	0	0	100	100	0	0	100	0	100	0	0	0	0	100	100	100	100	100
Bacteria	Cyanobacteria	Sericytochromatia	midas_o_1421	midas_f_1572	midas_g_2725	midas_s_2725	0	0	0	100	100	0	0	100	0	100	0	0	0	0	100	100	100	100	100
Bacteria	Cyanobacteria	Sericytochromatia	midas_o_1421	midas_f_1572	midas_g_2725	midas_s_38583	0	0	0	100	100	0	0	100	0	100	0	0	0	0	100	100	100	100	100
Bacteria	Cyanobacteria	Sericytochromatia	midas_o_1421	midas_f_1572	midas_g_2725	midas_s_48485	0	0	0	100	100	0	0	100	0	100	0	0	0	0	100	100	100	100	100
Bacteria	Cyanobacteria	Sericytochromatia	midas_o_1421	midas_f_1572	midas_g_28875	midas_s_28875	0	0	0	100	100	0	0	100	0	100	100	100	100	0	100	100	100	100	100
Bacteria	Cyanobacteria	Sericytochromatia	midas_o_1421	midas_f_1572	midas_g_28875	midas_s_46645	0	0	0	100	100	0	0	100	0	100	100	100	100	0	100	100	100	100	100
Bacteria	Cyanobacteria	Sericytochromatia	midas_o_1421	midas_f_1572	midas_g_28875	midas_s_64240	0	0	0	100	100	0	0	100	0	100	100	100	100	0	100	100	100	100	100
Bacteria	Cyanobacteria	Sericytochromatia	midas_o_1421	midas_f_1572	midas_g_37012	midas_s_37012	0	0	0	100	100	0	0	100	0	100	0	0	0	0	100	100	100	100	100
Bacteria	Cyanobacteria	Sericytochromatia	midas_o_1421	midas_f_1572	midas_g_37012	midas_s_56086	0	0	0	100	100	0	0	100	0	100	0	0	0	0	100	100	100	100	100
Bacteria	Cyanobacteria	Sericytochromatia	midas_o_1421	midas_f_1572	midas_g_3831	midas_s_3831	0	0	0	100	100	0	0	100	0	100	0	0	0	0	100	100	100	100	100
Bacteria	Cyanobacteria	Sericytochromatia	midas_o_1421	midas_f_1572	midas_g_53247	midas_s_53247	0	0	0	100	100	0	0	100	0	100	0	0	0	0	100	100	100	100	100
Bacteria	Cyanobacteria	Sericytochromatia	midas_o_1421	midas_f_1572	midas_g_6515	midas_s_58380	0	0	0	100	100	0	0	100	0	100	0	0	0	0	100	100	100	100	100
Bacteria	Cyanobacteria	Sericytochromatia	midas_o_1421	midas_f_1572	midas_g_6515	midas_s_6515	0	0	0	100	100	0	0	100	0	100	0	0	0	0	100	100	100	100	100
Bacteria	Cyanobacteria	Sericytochromatia	midas_o_1421	midas_f_1572	midas_g_6515	midas_s_80242	0	0	0	100	100	0	0	100	0	100	0	0	0	0	100	100	100	100	100
Bacteria	Cyanobacteria	Sericytochromatia	midas_o_1421	midas_f_1572	midas_g_6515	midas_s_90130	0	0	0	100	100	0	0	100	0	100	0	0	0	0	100	100	100	100	100
Bacteria	Cyanobacteria	Sericytochromatia	midas_o_1421	midas_f_1572	midas_g_6932	midas_s_6932	0	0	0	100	100	0	0	100	0	100	0	0	0	0	100	100	100	100	100
Bacteria	Cyanobacteria	Sericytochromatia	midas_o_1421	midas_f_1572	midas_g_79662	midas_s_79662	0	0	0	100	100	0	0	100	0	100	100	0	0	0	100	100	100	100	100
Bacteria	Cyanobacteria	Sericytochromatia	midas_o_1421	midas_f_1572	midas_g_87831	midas_s_87831	0	0	0	100	100	0	0	100	0	100	100	0	0	0	100	100	100	100	100
Bacteria	Cyanobacteria	Sericytochromatia	midas_o_1421	midas_f_1572	midas_g_93616	midas_s_93616	0	0	0	100	100	0	0	100	0	100	0	0	0	0	100	100	100	100	100
Bacteria	Cyanobacteria	Sericytochromatia	midas_o_1421	midas_f_67650	midas_g_67650	midas_s_67650	0	0	0	0	0	100	100	100	0	100	100	0	0	100	100	100	100	100	100
Bacteria	Cyanobacteria	Vampirivibrionia	Caenarcaniphilales	midas_f_88448	midas_g_88448	midas_s_88448	0	0	0	100	100	100	100	100	0	0	0	0	0	100	100	100	100	100	100
Bacteria	Cyanobacteria	Vampirivibrionia	Gastranaerophilales	Acinetobacter_sp._CAG196	midas_g_62669	midas_s_62669	0	0	0	100	100	100	100	100	0	100	0	0	0	100	100	100	100	100	100
Bacteria	Cyanobacteria	Vampirivibrionia	Gastranaerophilales	Acinetobacter_sp._CAG196	midas_g_62669	midas_s_78350	0	0	0	100	100	100	100	100	0	100	100	0	0	100	100	100	100	100	100
Bacteria	Cyanobacteria	Vampirivibrionia	Gastranaerophilales	Clostridium_sp._CAG306	midas_g_110249	midas_s_110249	0	0	0	100	100	100	100	100	0	100	100	0	0	100	100	100	100	100	100
Bacteria	Cyanobacteria	Vampirivibrionia	Gastranaerophilales	midas_f_20398	midas_g_101034	midas_s_101034	0	0	0	0	0	100	100	100	0	100	100	0	0	100	100	100	100	100	100
Bacteria	Cyanobacteria	Vampirivibrionia	Gastranaerophilales	midas_f_20398	midas_g_101034	midas_s_109274	0	0	0	0	0	100	0	100	0	100	100	0	0	100	0	100	100	100	100
Bacteria	Cyanobacteria	Vampirivibrionia	Gastranaerophilales	midas_f_20398	midas_g_113323	midas_s_113323	0	0	0	0	0	100	100	100	0	100	100	0	0	100	100	100	100	100	100
Bacteria	Cyanobacteria	Vampirivibrionia	Gastranaerophilales	midas_f_20398	midas_g_120211	midas_s_120211	0	0	0	0	0	100	100	100	0	100	100	0	0	100	100	100	100	100	100
Bacteria	Cyanobacteria	Vampirivibrionia	Gastranaerophilales	midas_f_20398	midas_g_120375	midas_s_120375	0	0	0	0	0	100	100	100	0	100	100	0	0	100	100	100	100	100	100
Bacteria	Cyanobacteria	Vampirivibrionia	Gastranaerophilales	midas_f_20398	midas_g_20398	midas_s_20398	0	0	0	0	0	100	100	100	0	100	100	0	0	100	100	100	100	100	100
Bacteria	Cyanobacteria	Vampirivibrionia	Gastranaerophilales	midas_f_20398	midas_g_24975	midas_s_24975	0	0	0	0	0	100	100	100	0	100	100	0	0	100	100	100	100	100	100
Bacteria	Cyanobacteria	Vampirivibrionia	Gastranaerophilales	midas_f_20398	midas_g_32127	midas_s_32127	0	0	0	0	0	100	100	100	0	100	100	0	0	100	100	100	100	100	100
Bacteria	Cyanobacteria	Vampirivibrionia	Gastranaerophilales	midas_f_20398	midas_g_60699	midas_s_60699	0	0	0	0	0	100	100	100	0	100	100	0	0	100	100	100	100	100	100
Bacteria	Cyanobacteria	Vampirivibrionia	Gastranaerophilales	midas_f_20398	midas_g_88390	midas_s_88390	0	0	0	0	0	100	100	100	0	100	100	0	0	100	100	100	100	100	100
Bacteria	Cyanobacteria	Vampirivibrionia	Gastranaerophilales	midas_f_62669	midas_g_102181	midas_s_102181	0	0	0	0	0	100	100	100	0	100	0	0	0	100	100	100	100	100	100
Bacteria	Cyanobacteria	Vampirivibrionia	Gastranaerophilales	midas_f_62669	midas_g_110732	midas_s_110732	0	0	0	100	100	100	100	100	0	100	100	0	0	100	100	100	100	100	100
Bacteria	Cyanobacteria	Vampirivibrionia	Gastranaerophilales	midas_f_62669	midas_g_110732	midas_s_118752	0	0	0	100	100	100	100	100	0	100	100	0	0	100	100	100	100	100	100
Bacteria	Cyanobacteria	Vampirivibrionia	Gastranaerophilales	midas_f_62669	midas_g_92818	midas_s_119946	0	0	0	100	100	100	100	100	0	100	100	0	0	100	100	100	100	100	100
Bacteria	Cyanobacteria	Vampirivibrionia	Gastranaerophilales	midas_f_62669	midas_g_92818	midas_s_92818	0	0	0	100	100	100	100	100	0	100	100	0	0	100	100	100	100	100	100
Bacteria	Cyanobacteria	Vampirivibrionia	Gastranaerophilales	midas_f_62669	midas_g_94276	midas_s_110598	0	0	0	100	100	100	100	100	0	100	100	0	0	100	100	100	100	100	100
Bacteria	Cyanobacteria	Vampirivibrionia	Gastranaerophilales	midas_f_62669	midas_g_94276	midas_s_115546	0	0	0	100	100	100	100	100	0	100	0	0	0	100	100	100	100	100	100
Bacteria	Cyanobacteria	Vampirivibrionia	Gastranaerophilales	midas_f_62669	midas_g_94276	midas_s_116050	0	0	0	100	100	100	100	100	0	100	100	0	0	100	100	100	100	100	100
Bacteria	Cyanobacteria	Vampirivibrionia	Gastranaerophilales	midas_f_62669	midas_g_94276	midas_s_94276	0	0	0	100	100	100	100	100	0	100	100	0	0	100	100	100	100	100	100
Bacteria	Cyanobacteria	Vampirivibrionia	Gastranaerophilales	midas_f_62669	midas_g_94276	midas_s_99912	0	0	0	100	100	100	100	100	0	100	0	0	0	100	100	100	100	100	100
Bacteria	Cyanobacteria	Vampirivibrionia	Gastranaerophilales	midas_f_62669	midas_g_99556	midas_s_99556	0	0	0	100	100	100	100	100	0	100	75	0	0	100	100	100	100	100	100
Bacteria	Cyanobacteria	Vampirivibrionia	Gastranaerophilales	midas_f_65676	midas_g_65676	midas_s_65676	0	0	0	100	100	100	100	100	0	100	100	0	0	100	100	100	0	0	100
Bacteria	Cyanobacteria	Vampirivibrionia	Obscuribacterales	Obscuribacteraceae	Ca_Obscuribacter	midas_s_12578	0	0	0	0	0	100	100	100	0	100	100	0	0	100	100	100	100	100	100
Bacteria	Cyanobacteria	Vampirivibrionia	Obscuribacterales	Obscuribacteraceae	Ca_Obscuribacter	midas_s_13057	0	0	0	0	0	100	100	100	0	100	100	0	0	100	100	100	100	100	100
Bacteria	Cyanobacteria	Vampirivibrionia	Obscuribacterales	Obscuribacteraceae	Ca_Obscuribacter	midas_s_1393	0	0	0	0	0	100	100	100	0	100	100	0	0	100	100	100	100	100	100
Bacteria	Cyanobacteria	Vampirivibrionia	Obscuribacterales	Obscuribacteraceae	Ca_Obscuribacter	midas_s_23517	0	0	0	0	0	100	100	100	0	100	100	0	0	100	100	100	100	100	100
Bacteria	Cyanobacteria	Vampirivibrionia	Obscuribacterales	Obscuribacteraceae	Ca_Obscuribacter	midas_s_2716	0	0	0	0	0	100	100	100	0	100	100	0	0	100	100	100	100	100	100
Bacteria	Cyanobacteria	Vampirivibrionia	Obscuribacterales	Obscuribacteraceae	Ca_Obscuribacter	midas_s_42558	0	0	0	0	0	100	100	100	0	100	100	0	0	100	100	100	100	100	100
Bacteria	Cyanobacteria	Vampirivibrionia	Obscuribacterales	Obscuribacteraceae	midas_g_11371	midas_s_11371	0	0	0	0	0	100	100	100	0	100	100	0	0	100	100	100	100	100	100
Bacteria	Cyanobacteria	Vampirivibrionia	Obscuribacterales	Obscuribacteraceae	midas_g_11371	midas_s_16450	0	0	0	0	0	100	100	100	0	100	100	0	0	100	100	100	100	100	100
Bacteria	Cyanobacteria	Vampirivibrionia	Obscuribacterales	Obscuribacteraceae	midas_g_11371	midas_s_36548	0	0	0	0	0	100	100	100	0	100	100	0	0	100	100	100	100	100	100
Bacteria	Cyanobacteria	Vampirivibrionia	Obscuribacterales	Obscuribacteraceae	midas_g_11371	midas_s_41012	0	0	0	0	0	100	100	100	0	100	100	0	0	100	100	100	100	100	100
Bacteria	Cyanobacteria	Vampirivibrionia	Obscuribacterales	Obscuribacteraceae	midas_g_12063	midas_s_12063	0	0	0	0	0	100	100	100	0	100	100	0	0	100	100	100	100	100	100
Bacteria	Cyanobacteria	Vampirivibrionia	Obscuribacterales	Obscuribacteraceae	midas_g_14443	midas_s_14443	0	0	0	0	0	100	100	100	0	100	100	0	0	100	100	100	100	100	100
Bacteria	Cyanobacteria	Vampirivibrionia	Obscuribacterales	Obscuribacteraceae	midas_g_14871	midas_s_14871	0	0	0	0	0	100	100	100	0	100	100	0	0	100	100	100	100	100	100
Bacteria	Cyanobacteria	Vampirivibrionia	Obscuribacterales	Obscuribacteraceae	midas_g_14871	midas_s_17925	0	0	0	0	0	100	100	100	0	100	100	0	0	100	100	100	100	100	100
Bacteria	Cyanobacteria	Vampirivibrionia	Obscuribacterales	Obscuribacteraceae	midas_g_14871	midas_s_19033	0	0	0	0	0	100	100	100	0	100	100	0	0	100	100	100	100	100	100
Bacteria	Cyanobacteria	Vampirivibrionia	Obscuribacterales	Obscuribacteraceae	midas_g_14871	midas_s_37953	0	0	0	0	0	100	100	100	0	100	100	0	0	100	100	100	100	100	100
Bacteria	Cyanobacteria	Vampirivibrionia	Obscuribacterales	Obscuribacteraceae	midas_g_14871	midas_s_43553	0	0	0	0	0	100	100	100	0	100	100	0	0	100	100	100	100	100	100
Bacteria	Cyanobacteria	Vampirivibrionia	Obscuribacterales	Obscuribacteraceae	midas_g_14871	midas_s_63770	0	0	0	0	0	100	100	100	0	100	100	0	0	100	100	100	100	100	100
Bacteria	Cyanobacteria	Vampirivibrionia	Obscuribacterales	Obscuribacteraceae	midas_g_14871	midas_s_65174	0	0	0	0	0	100	100	100	0	100	100	0	0	100	100	100	100	100	100
Bacteria	Cyanobacteria	Vampirivibrionia	Obscuribacterales	Obscuribacteraceae	midas_g_14871	midas_s_90095	0	0	0	0	0	100	100	100	0	100	100	0	0	100	100	100	100	100	100
Bacteria	Cyanobacteria	Vampirivibrionia	Obscuribacterales	Obscuribacteraceae	midas_g_19549	midas_s_19549	0	0	0	0	0	100	100	100	0	100	100	0	0	100	100	100	100	100	100
Bacteria	Cyanobacteria	Vampirivibrionia	Obscuribacterales	Obscuribacteraceae	midas_g_19549	midas_s_21665	0	0	0	0	0	100	100	100	0	100	100	0	0	100	100	100	100	100	100
Bacteria	Cyanobacteria	Vampirivibrionia	Obscuribacterales	Obscuribacteraceae	midas_g_19549	midas_s_27556	0	0	0	0	0	100	100	100	0	100	100	0	0	100	100	100	100	100	100
Bacteria	Cyanobacteria	Vampirivibrionia	Obscuribacterales	Obscuribacteraceae	midas_g_19549	midas_s_31029	0	0	0	0	0	100	100	100	0	100	100	0	0	100	100	100	100	100	100
Bacteria	Cyanobacteria	Vampirivibrionia	Obscuribacterales	Obscuribacteraceae	midas_g_19549	midas_s_37995	0	0	0	0	0	100	100	100	0	100	100	0	0	100	100	100	100	100	100
Bacteria	Cyanobacteria	Vampirivibrionia	Obscuribacterales	Obscuribacteraceae	midas_g_19549	midas_s_41110	0	0	0	0	0	100	100	100	0	100	100	0	0	100	100	100	100	100	100
Bacteria	Cyanobacteria	Vampirivibrionia	Obscuribacterales	Obscuribacteraceae	midas_g_19549	midas_s_48046	0	0	0	0	0	100	100	100	0	100	100	0	0	100	100	100	100	100	100
Bacteria	Cyanobacteria	Vampirivibrionia	Obscuribacterales	Obscuribacteraceae	midas_g_19549	midas_s_49095	0	0	0	0	0	100	100	100	0	100	100	0	0	100	100	100	100	100	100
Bacteria	Cyanobacteria	Vampirivibrionia	Obscuribacterales	Obscuribacteraceae	midas_g_19549	midas_s_50801	0	0	0	0	0	100	100	100	0	100	100	0	0	100	100	100	100	100	100
Bacteria	Cyanobacteria	Vampirivibrionia	Obscuribacterales	Obscuribacteraceae	midas_g_19549	midas_s_61957	0	0	0	0	0	100	100	100	0	100	100	0	0	100	100	100	100	100	100
Bacteria	Cyanobacteria	Vampirivibrionia	Obscuribacterales	Obscuribacteraceae	midas_g_19549	midas_s_63736	0	0	0	0	0	100	100	100	0	100	100	0	0	100	100	100	100	100	100
Bacteria	Cyanobacteria	Vampirivibrionia	Obscuribacterales	Obscuribacteraceae	midas_g_22520	midas_s_22520	0	0	0	0	0	100	100	100	0	100	100	0	0	100	100	100	100	100	100
Bacteria	Cyanobacteria	Vampirivibrionia	Obscuribacterales	Obscuribacteraceae	midas_g_41436	midas_s_41436	0	0	0	0	0	100	100	100	0	100	100	0	0	100	100	100	100	100	100
Bacteria	Cyanobacteria	Vampirivibrionia	Obscuribacterales	Obscuribacteraceae	midas_g_41436	midas_s_46500	0	0	0	0	0	100	100	100	0	100	100	0	0	100	100	100	100	100	100
Bacteria	Cyanobacteria	Vampirivibrionia	Obscuribacterales	Obscuribacteraceae	midas_g_41436	midas_s_47555	0	0	0	0	0	100	100	100	0	100	100	0	0	100	100	100	100	100	100
Bacteria	Cyanobacteria	Vampirivibrionia	Obscuribacterales	Obscuribacteraceae	midas_g_42557	midas_s_42557	0	0	0	0	0	100	100	100	0	100	100	0	0	100	100	100	100	100	100
Bacteria	Cyanobacteria	Vampirivibrionia	Obscuribacterales	Obscuribacteraceae	midas_g_42557	midas_s_57623	0	0	0	0	0	100	100	100	0	100	100	0	0	100	100	100	100	100	100
Bacteria	Cyanobacteria	Vampirivibrionia	Obscuribacterales	Obscuribacteraceae	midas_g_42557	midas_s_69741	0	0	0	0	0	100	100	100	0	100	100	0	0	100	100	100	100	100	100
Bacteria	Cyanobacteria	Vampirivibrionia	Obscuribacterales	Obscuribacteraceae	midas_g_42557	midas_s_80711	0	0	0	0	0	100	100	100	0	100	100	0	0	100	100	100	100	100	100
Bacteria	Cyanobacteria	Vampirivibrionia	Obscuribacterales	Obscuribacteraceae	midas_g_47282	midas_s_47282	0	0	0	0	0	100	100	100	0	100	100	0	0	100	100	100	100	100	100
Bacteria	Cyanobacteria	Vampirivibrionia	Obscuribacterales	Obscuribacteraceae	midas_g_48086	midas_s_48086	0	0	0	0	0	100	100	100	0	100	100	0	0	100	100	100	100	100	100
Bacteria	Cyanobacteria	Vampirivibrionia	Vampirovibrionales	midas_f_16016	midas_g_16016	midas_s_16016	0	0	0	100	100	100	100	100	0	0	0	0	0	100	100	100	100	100	100
Bacteria	Cyanobacteria	Vampirivibrionia	Vampirovibrionales	midas_f_19238	midas_g_113700	midas_s_113700	0	0	0	0	0	100	100	100	0	0	0	0	0	100	100	100	100	100	100
Bacteria	Cyanobacteria	Vampirivibrionia	Vampirovibrionales	midas_f_19238	midas_g_19238	midas_s_19238	0	0	0	0	0	100	100	100	0	0	0	0	0	100	100	100	100	100	100
Bacteria	Cyanobacteria	Vampirivibrionia	Vampirovibrionales	midas_f_19238	midas_g_19383	midas_s_19383	0	0	0	0	0	100	100	100	0	0	0	0	0	100	100	100	100	100	100
Bacteria	Cyanobacteria	Vampirivibrionia	Vampirovibrionales	midas_f_19238	midas_g_19383	midas_s_57187	0	0	0	0	0	100	100	100	0	0	0	0	0	100	100	100	100	100	100
Bacteria	Cyanobacteria	Vampirivibrionia	Vampirovibrionales	midas_f_19238	midas_g_21684	midas_s_21684	0	0	0	0	0	100	100	100	0	0	0	0	0	100	100	100	100	100	100
Bacteria	Cyanobacteria	Vampirivibrionia	Vampirovibrionales	midas_f_19238	midas_g_28588	midas_s_28588	0	0	0	100	100	100	100	100	0	0	0	0	0	100	100	100	100	100	100
Bacteria	Cyanobacteria	Vampirivibrionia	Vampirovibrionales	midas_f_19238	midas_g_34900	midas_s_34900	0	0	0	100	100	100	100	100	0	0	0	0	0	100	100	100	100	100	100
Bacteria	Cyanobacteria	Vampirivibrionia	Vampirovibrionales	midas_f_19238	midas_g_34900	midas_s_43844	0	0	0	100	100	0	0	100	0	0	0	0	0	0	100	100	100	100	100
Bacteria	Cyanobacteria	Vampirivibrionia	Vampirovibrionales	midas_f_19238	midas_g_34900	midas_s_58031	0	0	0	100	100	0	0	100	0	0	0	0	0	0	100	100	100	100	100
Bacteria	Cyanobacteria	Vampirivibrionia	Vampirovibrionales	midas_f_19238	midas_g_34900	midas_s_80246	0	0	0	100	100	100	100	100	0	0	0	0	0	100	100	100	100	100	100
Bacteria	Cyanobacteria	Vampirivibrionia	Vampirovibrionales	midas_f_19238	midas_g_36769	midas_s_36769	0	0	0	0	0	100	100	100	0	0	0	0	0	100	100	100	100	100	100
Bacteria	Cyanobacteria	Vampirivibrionia	Vampirovibrionales	midas_f_19238	midas_g_37425	midas_s_37425	0	0	0	0	0	100	100	100	0	0	0	0	0	100	100	100	100	100	100
Bacteria	Cyanobacteria	Vampirivibrionia	Vampirovibrionales	midas_f_19238	midas_g_38139	midas_s_38139	0	0	0	100	100	100	100	100	0	0	0	0	0	100	100	100	100	100	100
Bacteria	Cyanobacteria	Vampirivibrionia	Vampirovibrionales	midas_f_19238	midas_g_38462	midas_s_38462	0	0	0	0	0	100	100	100	0	0	0	0	0	100	100	100	100	100	100
Bacteria	Cyanobacteria	Vampirivibrionia	Vampirovibrionales	midas_f_19238	midas_g_38462	midas_s_55489	0	0	0	0	0	100	100	100	0	0	0	0	0	100	100	100	100	100	100
Bacteria	Cyanobacteria	Vampirivibrionia	Vampirovibrionales	midas_f_19238	midas_g_38462	midas_s_73164	0	0	0	0	0	100	100	100	0	0	0	0	0	100	100	100	100	100	100
Bacteria	Cyanobacteria	Vampirivibrionia	Vampirovibrionales	midas_f_19238	midas_g_38462	midas_s_74408	0	0	0	0	0	100	100	100	0	0	0	0	0	100	100	100	100	100	100
Bacteria	Cyanobacteria	Vampirivibrionia	Vampirovibrionales	midas_f_19238	midas_g_38462	midas_s_89388	0	0	0	0	0	100	100	100	0	0	0	0	0	100	100	100	100	100	100
Bacteria	Cyanobacteria	Vampirivibrionia	Vampirovibrionales	midas_f_19238	midas_g_40153	midas_s_40153	0	0	0	0	0	100	100	100	0	0	0	0	0	100	100	100	100	100	100
Bacteria	Cyanobacteria	Vampirivibrionia	Vampirovibrionales	midas_f_19238	midas_g_43360	midas_s_43360	0	0	0	0	0	100	100	100	0	0	0	0	0	100	100	100	100	100	100
Bacteria	Cyanobacteria	Vampirivibrionia	Vampirovibrionales	midas_f_19238	midas_g_43360	midas_s_72870	0	0	0	0	0	100	100	100	0	0	0	0	0	100	100	100	100	100	100
Bacteria	Cyanobacteria	Vampirivibrionia	Vampirovibrionales	midas_f_19238	midas_g_50956	midas_s_50956	0	0	0	100	100	100	100	100	0	0	0	0	0	100	100	100	100	100	100
Bacteria	Cyanobacteria	Vampirivibrionia	Vampirovibrionales	midas_f_19238	midas_g_50956	midas_s_81883	0	0	0	100	100	100	100	100	0	0	0	0	0	100	100	100	100	100	100
Bacteria	Cyanobacteria	Vampirivibrionia	Vampirovibrionales	midas_f_19238	midas_g_51547	midas_s_51547	0	0	0	0	0	100	100	100	0	0	0	0	0	100	100	100	100	100	100
Bacteria	Cyanobacteria	Vampirivibrionia	Vampirovibrionales	midas_f_19238	midas_g_54802	midas_s_54802	0	0	0	0	0	100	100	100	0	0	0	0	0	100	100	100	100	100	100
Bacteria	Cyanobacteria	Vampirivibrionia	Vampirovibrionales	midas_f_19238	midas_g_57305	midas_s_57305	0	0	0	0	0	100	100	100	0	0	0	0	0	100	100	100	100	100	100
Bacteria	Cyanobacteria	Vampirivibrionia	Vampirovibrionales	midas_f_19238	midas_g_59470	midas_s_59470	0	0	0	0	0	100	100	100	0	0	0	0	0	100	100	100	100	100	100
Bacteria	Cyanobacteria	Vampirivibrionia	Vampirovibrionales	midas_f_19238	midas_g_60842	midas_s_60842	0	0	0	0	0	100	100	100	0	0	0	0	0	100	100	100	100	100	100
Bacteria	Cyanobacteria	Vampirivibrionia	Vampirovibrionales	midas_f_19238	midas_g_72920	midas_s_72920	0	0	0	0	0	100	100	100	0	0	0	0	0	100	100	100	100	100	100
Bacteria	Cyanobacteria	Vampirivibrionia	Vampirovibrionales	midas_f_19238	midas_g_76222	midas_s_76222	0	0	0	0	0	100	100	100	0	0	0	0	0	100	100	100	100	100	100
Bacteria	Cyanobacteria	Vampirivibrionia	Vampirovibrionales	midas_f_19238	midas_g_86220	midas_s_112825	0	0	0	100	100	100	100	100	0	0	0	0	0	100	100	100	100	100	100
Bacteria	Cyanobacteria	Vampirivibrionia	Vampirovibrionales	midas_f_19238	midas_g_86220	midas_s_86220	0	0	0	100	100	100	100	100	0	0	0	0	0	100	100	100	100	100	100
Bacteria	Cyanobacteria	Vampirivibrionia	Vampirovibrionales	midas_f_44960	midas_g_44960	midas_s_44960	0	0	0	100	100	100	0	100	0	0	0	0	0	100	100	100	100	100	100
Bacteria	Cyanobacteria	Vampirivibrionia	Vampirovibrionales	midas_f_44960	midas_g_45810	midas_s_45810	0	0	0	100	100	100	100	100	0	0	0	0	0	100	100	100	100	100	100
Bacteria	Cyanobacteria	Vampirivibrionia	Vampirovibrionales	midas_f_44960	midas_g_63707	midas_s_63707	0	0	0	0	0	100	0	100	0	0	0	0	0	100	100	100	100	100	100
Bacteria	Cyanobacteria	Vampirivibrionia	Vampirovibrionales	midas_f_44960	midas_g_67578	midas_s_67578	0	0	0	0	0	100	100	100	0	0	0	0	0	100	100	100	100	100	100
Bacteria	Cyanobacteria	Vampirivibrionia	Vampirovibrionales	Vampirovibrionaceae	midas_g_31114	midas_s_31114	0	0	0	0	0	0	0	100	0	0	0	0	0	0	100	100	100	100	100
Bacteria	Cyanobacteria	Vampirivibrionia	Vampirovibrionales	Vampirovibrionaceae	midas_g_31114	midas_s_77560	0	0	0	0	0	0	0	100	0	0	0	0	0	0	100	100	100	100	100
Bacteria	Cyanobacteria	Vampirivibrionia	Vampirovibrionales	Vampirovibrionaceae	midas_g_41022	midas_s_41022	0	0	0	100	100	100	100	100	0	0	0	0	0	100	100	100	100	100	100
Bacteria	Cyanobacteria	Vampirivibrionia	Vampirovibrionales	Vampirovibrionaceae	midas_g_55480	midas_s_55480	0	0	0	0	0	100	100	100	0	0	0	0	0	100	100	100	100	100	100
Bacteria	Cyanobacteria	Vampirivibrionia	Vampirovibrionales	Vampirovibrionaceae	midas_g_57138	midas_s_57138	0	0	0	100	100	100	100	100	0	0	0	0	0	100	100	100	100	100	100
Bacteria	Cyanobacteria	Vampirivibrionia	Vampirovibrionales	Vampirovibrionaceae	Vampirovibrio	midas_s_120365	0	0	0	0	0	0	0	100	0	0	0	0	0	0	100	100	100	100	100
Bacteria	Cyanobacteria	Vampirivibrionia	Vampirovibrionales	Vampirovibrionaceae	Vampirovibrio	midas_s_31192	0	0	0	0	0	0	0	100	0	0	0	0	0	0	100	100	100	100	100
Bacteria	Cyanobacteria	Vampirivibrionia	Vampirovibrionales	Vampirovibrionaceae	Vampirovibrio	midas_s_45274	0	0	0	0	0	0	0	100	0	0	0	0	0	0	100	100	100	100	100
Bacteria	Cyanobacteria	Vampirivibrionia	Vampirovibrionales	Vampirovibrionaceae	Vampirovibrio	midas_s_75151	0	0	0	0	0	0	0	100	0	0	0	0	0	0	100	100	100	100	100
Bacteria	Dadabacteria	Dadabacteriia	Dadabacteriales	midas_f_603	midas_g_603	midas_s_39581	0	0	0	100	100	100	0	100	100	100	100	0	100	100	100	100	100	100	100
Bacteria	Dadabacteria	Dadabacteriia	Dadabacteriales	midas_f_603	midas_g_603	midas_s_45156	0	0	0	100	100	100	0	100	100	100	100	0	100	100	100	100	100	100	100
Bacteria	Dadabacteria	Dadabacteriia	Dadabacteriales	midas_f_603	midas_g_603	midas_s_52715	0	0	0	100	100	100	0	100	100	100	100	0	100	100	100	100	100	100	100
Bacteria	Dadabacteria	Dadabacteriia	Dadabacteriales	midas_f_603	midas_g_603	midas_s_603	0	0	0	100	100	100	0	100	100	100	100	0	100	100	100	100	100	100	100
Bacteria	Deferribacterota	Deferribacteres	Deferribacterales	Deferribacteraceae	midas_g_118683	midas_s_118683	0	0	0	100	100	100	100	100	0	100	100	0	100	100	100	100	100	100	100
Bacteria	Deferribacterota	Deferribacteres	Deferribacterales	Deferribacteraceae	midas_g_119242	midas_s_119242	0	0	0	100	100	100	100	100	0	100	100	100	100	100	100	100	100	100	100
Bacteria	Deferribacterota	Deferribacteres	Deferribacterales	Deferribacteraceae	Seleniivibrio	midas_s_23298	0	0	0	100	100	100	100	100	0	100	100	0	100	100	100	100	100	100	100
Bacteria	Deinococcota	Deinococci	Deinococcales	Deinococcaceae	Deinococcus	midas_s_41097	0	0	0	100	100	100	100	100	0	100	100	0	100	100	100	100	100	100	100
Bacteria	Deinococcota	Deinococci	Deinococcales	Deinococcaceae	Deinococcus	midas_s_60388	0	0	0	100	100	100	100	100	100	100	100	0	100	100	100	100	100	100	100
Bacteria	Deinococcota	Deinococci	Deinococcales	Deinococcaceae	Deinococcus	midas_s_62303	0	0	0	100	100	100	100	100	100	100	100	0	100	100	100	100	100	100	100
Bacteria	Deinococcota	Deinococci	Deinococcales	Deinococcaceae	Deinococcus	midas_s_65208	0	0	0	100	100	100	100	100	100	100	100	0	100	100	100	100	100	100	100
Bacteria	Deinococcota	Deinococci	Deinococcales	Deinococcaceae	Deinococcus	midas_s_82774	0	0	0	100	100	100	100	100	100	100	100	0	100	100	100	100	100	100	100
Bacteria	Deinococcota	Deinococci	Deinococcales	Deinococcaceae	Deinococcus	midas_s_85851	0	0	0	100	100	100	100	100	100	100	100	0	100	100	100	100	100	100	100
Bacteria	Deinococcota	Deinococci	Deinococcales	Deinococcaceae	midas_g_33723	midas_s_33723	0	0	0	100	100	100	100	100	100	100	100	0	100	100	100	100	100	100	100
Bacteria	Deinococcota	Deinococci	Deinococcales	Deinococcaceae	midas_g_3892	midas_s_3892	0	0	0	100	100	100	100	100	100	100	0	0	0	100	100	100	100	100	100
Bacteria	Deinococcota	Deinococci	Deinococcales	Deinococcaceae	midas_g_43960	midas_s_43960	0	0	0	100	100	100	100	100	100	100	0	0	0	100	100	100	100	100	100
Bacteria	Deinococcota	Deinococci	Deinococcales	Deinococcaceae	midas_g_4572	midas_s_4572	0	0	0	100	100	100	100	100	0	100	100	0	100	100	100	100	100	100	100
Bacteria	Deinococcota	Deinococci	Deinococcales	Deinococcaceae	midas_g_4572	midas_s_69125	0	0	0	100	100	100	100	100	0	100	100	0	100	100	100	100	100	100	100
Bacteria	Deinococcota	Deinococci	Deinococcales	Deinococcaceae	midas_g_48349	midas_s_48349	0	0	0	100	100	100	100	100	100	100	100	0	100	100	100	100	100	100	100
Bacteria	Deinococcota	Deinococci	Deinococcales	Deinococcaceae	midas_g_59877	midas_s_59877	0	0	0	100	100	100	100	100	100	100	0	0	0	100	100	100	100	100	100
Bacteria	Deinococcota	Deinococci	Deinococcales	Deinococcaceae	midas_g_74244	midas_s_74244	0	0	0	100	100	100	100	100	0	100	100	0	100	100	100	100	100	100	100
Bacteria	Deinococcota	Deinococci	Deinococcales	Deinococcaceae	midas_g_74245	midas_s_74245	0	0	0	100	100	100	100	100	100	100	0	0	0	100	100	100	100	100	100
Bacteria	Deinococcota	Deinococci	Deinococcales	Deinococcaceae	midas_g_84736	midas_s_84736	0	0	0	100	100	100	100	100	0	100	100	0	100	100	100	100	100	100	100
Bacteria	Deinococcota	Deinococci	Deinococcales	Trueperaceae	midas_g_16009	midas_s_16009	0	0	0	100	100	100	100	100	0	100	0	0	0	100	100	100	100	100	100
Bacteria	Deinococcota	Deinococci	Deinococcales	Trueperaceae	midas_g_16009	midas_s_32443	0	0	0	100	100	100	100	100	0	100	0	0	0	100	100	100	100	100	100
Bacteria	Deinococcota	Deinococci	Deinococcales	Trueperaceae	midas_g_16009	midas_s_76635	0	0	0	100	100	100	100	100	0	100	0	0	0	100	100	100	100	100	100
Bacteria	Deinococcota	Deinococci	Deinococcales	Trueperaceae	midas_g_16009	midas_s_89468	0	0	0	100	100	100	100	100	0	100	0	0	0	100	100	100	100	100	100
Bacteria	Deinococcota	Deinococci	Deinococcales	Trueperaceae	Truepera	midas_s_10476	0	0	0	100	100	100	100	100	100	100	100	0	100	100	100	100	100	100	100
Bacteria	Deinococcota	Deinococci	Deinococcales	Trueperaceae	Truepera	midas_s_113298	0	0	0	100	100	100	100	100	100	100	100	0	100	100	100	100	100	100	100
Bacteria	Deinococcota	Deinococci	Deinococcales	Trueperaceae	Truepera	midas_s_119221	0	0	0	100	100	100	100	100	100	100	100	0	100	100	100	100	100	100	100
Bacteria	Deinococcota	Deinococci	Deinococcales	Trueperaceae	Truepera	midas_s_21108	0	0	0	100	100	100	100	100	100	100	0	0	0	100	100	100	100	100	100
Bacteria	Deinococcota	Deinococci	Deinococcales	Trueperaceae	Truepera	midas_s_3318	0	0	0	100	100	100	100	100	100	100	0	0	0	100	100	100	100	100	100
Bacteria	Deinococcota	Deinococci	Deinococcales	Trueperaceae	Truepera	midas_s_41575	0	0	0	100	100	100	100	100	100	100	0	0	0	100	100	100	100	100	100
Bacteria	Deinococcota	Deinococci	Deinococcales	Trueperaceae	Truepera	midas_s_45804	0	0	0	100	100	100	100	100	100	100	100	0	100	100	100	100	100	100	100
Bacteria	Deinococcota	Deinococci	Deinococcales	Trueperaceae	Truepera	midas_s_49171	0	0	0	100	100	100	100	100	100	100	100	0	100	100	100	100	100	100	100
Bacteria	Deinococcota	Deinococci	Deinococcales	Trueperaceae	Truepera	midas_s_60145	0	0	0	100	100	100	100	100	100	100	100	0	100	100	100	100	100	100	100
Bacteria	Deinococcota	Deinococci	Deinococcales	Trueperaceae	Truepera	midas_s_7846	0	0	0	100	100	100	100	100	100	100	0	0	0	100	100	100	100	100	100
Bacteria	Deinococcota	Deinococci	Deinococcales	Trueperaceae	Truepera	midas_s_89729	0	0	0	100	100	100	100	100	100	100	100	0	100	100	100	100	100	100	100
Bacteria	Deinococcota	Deinococci	Thermales	Thermaceae	Meiothermus	midas_s_13461	0	0	0	100	100	100	100	100	100	100	100	0	100	100	100	100	100	100	100
Bacteria	Deinococcota	Deinococci	Thermales	Thermaceae	Meiothermus	midas_s_22030	0	0	0	100	100	100	100	100	100	100	100	0	100	100	100	100	100	100	100
Bacteria	Deinococcota	Deinococci	Thermales	Thermaceae	Meiothermus	midas_s_22653	0	0	0	100	100	100	100	100	100	100	100	0	100	100	100	100	100	100	100
Bacteria	Deinococcota	Deinococci	Thermales	Thermaceae	Meiothermus	midas_s_41669	0	0	0	100	100	100	100	100	100	100	100	0	100	100	100	100	100	100	100
Bacteria	Deinococcota	Deinococci	Thermales	Thermaceae	Meiothermus	midas_s_46850	0	0	0	100	100	100	100	100	100	100	100	0	100	100	100	100	100	100	100
Bacteria	Deinococcota	Deinococci	Thermales	Thermaceae	Meiothermus	midas_s_53528	0	0	0	100	100	100	100	100	100	100	100	0	100	100	100	100	100	100	100
Bacteria	Deinococcota	Deinococci	Thermales	Thermaceae	Meiothermus	midas_s_88865	0	0	0	100	100	100	100	100	100	100	100	0	100	100	100	100	100	100	100
Bacteria	Deinococcota	Deinococci	Thermales	Thermaceae	midas_g_10054	midas_s_10054	0	0	0	100	100	0	0	100	100	100	100	0	100	0	100	100	100	100	100
Bacteria	Deinococcota	Deinococci	Thermales	Thermaceae	midas_g_20241	midas_s_20241	0	0	0	100	100	100	100	100	100	100	100	0	100	100	100	100	100	100	100
Bacteria	Deinococcota	Deinococci	Thermales	Thermaceae	midas_g_20241	midas_s_26017	0	0	0	100	100	100	100	100	100	100	100	0	100	100	100	100	100	100	100
Bacteria	Deinococcota	Deinococci	Thermales	Thermaceae	midas_g_3339	midas_s_3339	0	0	0	100	100	0	0	100	100	100	100	0	100	0	100	100	100	100	100
Bacteria	Deinococcota	Deinococci	Thermales	Thermaceae	midas_g_42352	midas_s_42352	0	0	0	100	100	100	100	100	100	100	0	0	0	100	100	100	100	100	100
Bacteria	Dependentiae	Babeliae	Babeliales	Babeliaceae	midas_g_115012	midas_s_115012	0	0	0	100	100	100	0	100	0	100	0	0	0	100	100	100	100	100	100
Bacteria	Dependentiae	Babeliae	Babeliales	Babeliaceae	midas_g_20534	midas_s_20534	0	0	0	100	100	100	100	100	0	100	0	0	0	100	100	100	100	100	100
Bacteria	Dependentiae	Babeliae	Babeliales	Babeliaceae	midas_g_21210	midas_s_21210	0	0	0	100	100	100	100	100	0	100	0	0	0	100	100	100	100	100	100
Bacteria	Dependentiae	Babeliae	Babeliales	Babeliaceae	midas_g_21210	midas_s_21238	0	0	0	100	100	100	100	100	0	100	0	0	0	100	100	100	100	100	100
Bacteria	Dependentiae	Babeliae	Babeliales	Babeliaceae	midas_g_21210	midas_s_22810	0	0	0	100	100	100	100	100	0	100	0	0	0	100	100	100	100	100	100
Bacteria	Dependentiae	Babeliae	Babeliales	Babeliaceae	midas_g_21210	midas_s_30588	0	0	0	100	100	100	100	100	0	100	0	0	0	100	100	100	100	100	100
Bacteria	Dependentiae	Babeliae	Babeliales	Babeliaceae	midas_g_21210	midas_s_44070	0	0	0	100	100	100	100	100	0	100	0	0	0	100	100	100	100	100	100
Bacteria	Dependentiae	Babeliae	Babeliales	Babeliaceae	midas_g_21210	midas_s_46754	0	0	0	100	100	100	100	100	0	100	0	0	0	100	100	100	100	100	100
Bacteria	Dependentiae	Babeliae	Babeliales	Babeliaceae	midas_g_21210	midas_s_47730	0	0	0	100	100	100	100	100	0	100	0	0	0	100	100	100	100	100	100
Bacteria	Dependentiae	Babeliae	Babeliales	Babeliaceae	midas_g_21210	midas_s_60662	0	0	0	100	100	100	100	100	0	100	0	0	0	100	100	100	100	100	100
Bacteria	Dependentiae	Babeliae	Babeliales	Babeliaceae	midas_g_21210	midas_s_78163	0	0	0	100	100	100	100	100	0	100	0	0	0	100	100	100	100	100	100
Bacteria	Dependentiae	Babeliae	Babeliales	Babeliaceae	midas_g_21210	midas_s_78440	0	0	0	100	100	100	100	100	0	100	0	0	0	100	100	100	100	100	100
Bacteria	Dependentiae	Babeliae	Babeliales	Babeliaceae	midas_g_2240	midas_s_2240	0	0	0	100	100	100	100	100	0	100	0	0	0	100	100	100	100	100	100
Bacteria	Dependentiae	Babeliae	Babeliales	Babeliaceae	midas_g_2240	midas_s_58444	0	0	0	100	100	100	100	100	0	100	0	0	0	100	100	100	100	100	100
Bacteria	Dependentiae	Babeliae	Babeliales	Babeliaceae	midas_g_2240	midas_s_66767	0	0	0	100	100	100	100	100	0	100	0	0	0	100	100	100	100	100	100
Bacteria	Dependentiae	Babeliae	Babeliales	Babeliaceae	midas_g_30843	midas_s_30843	0	0	0	100	100	100	100	100	0	100	0	0	0	100	100	100	100	100	100
Bacteria	Dependentiae	Babeliae	Babeliales	Babeliaceae	midas_g_35280	midas_s_35280	0	0	0	100	100	100	100	100	0	100	0	0	0	100	100	100	100	100	100
Bacteria	Dependentiae	Babeliae	Babeliales	Babeliaceae	midas_g_35280	midas_s_88173	0	0	0	100	100	100	100	100	0	100	0	0	0	100	100	100	100	100	100
Bacteria	Dependentiae	Babeliae	Babeliales	Babeliaceae	midas_g_46154	midas_s_46154	0	0	0	100	100	100	100	100	0	100	0	0	0	100	100	100	100	100	100
Bacteria	Dependentiae	Babeliae	Babeliales	Babeliaceae	midas_g_46154	midas_s_65214	0	0	0	100	100	100	100	100	0	100	0	0	0	100	100	100	100	100	100
Bacteria	Dependentiae	Babeliae	Babeliales	Babeliaceae	midas_g_46154	midas_s_86957	0	0	0	100	100	100	100	100	0	100	0	0	0	100	100	100	100	100	100
Bacteria	Dependentiae	Babeliae	Babeliales	Babeliaceae	midas_g_48400	midas_s_48400	0	0	0	100	100	100	100	100	0	100	0	0	0	100	100	100	100	100	100
Bacteria	Dependentiae	Babeliae	Babeliales	Babeliaceae	midas_g_49610	midas_s_49610	0	0	0	100	100	100	100	100	0	100	0	0	0	100	100	100	100	100	100
Bacteria	Dependentiae	Babeliae	Babeliales	Babeliaceae	midas_g_53820	midas_s_53820	0	0	0	100	100	100	100	100	0	100	0	0	0	100	100	100	100	100	100
Bacteria	Dependentiae	Babeliae	Babeliales	Babeliaceae	midas_g_58391	midas_s_58391	0	0	0	100	100	100	100	100	0	100	0	0	0	100	100	100	100	100	100
Bacteria	Dependentiae	Babeliae	Babeliales	Babeliaceae	midas_g_62068	midas_s_62068	0	0	0	100	100	100	100	100	0	100	100	100	100	100	100	100	100	100	100
Bacteria	Dependentiae	Babeliae	Babeliales	Babeliaceae	midas_g_62504	midas_s_62504	0	0	0	100	100	100	0	100	0	100	0	0	0	100	100	100	100	100	100
Bacteria	Dependentiae	Babeliae	Babeliales	Babeliaceae	midas_g_6370	midas_s_36884	0	0	0	100	100	100	100	100	0	100	0	0	0	100	100	100	100	100	100
Bacteria	Dependentiae	Babeliae	Babeliales	Babeliaceae	midas_g_6370	midas_s_56212	0	0	0	100	100	100	100	100	0	100	0	0	0	100	100	100	100	100	100
Bacteria	Dependentiae	Babeliae	Babeliales	Babeliaceae	midas_g_6370	midas_s_6370	0	0	0	100	100	100	100	100	0	100	0	0	0	100	100	100	100	100	100
Bacteria	Dependentiae	Babeliae	Babeliales	Babeliaceae	midas_g_6370	midas_s_73605	0	0	0	100	100	100	100	100	0	100	0	0	0	100	100	100	100	100	100
Bacteria	Dependentiae	Babeliae	Babeliales	Babeliaceae	midas_g_6616	midas_s_19432	0	0	0	100	100	100	100	100	0	100	0	0	0	100	100	100	100	100	100
Bacteria	Dependentiae	Babeliae	Babeliales	Babeliaceae	midas_g_6616	midas_s_19705	0	0	0	100	100	100	100	100	0	100	0	0	0	100	100	100	100	100	100
Bacteria	Dependentiae	Babeliae	Babeliales	Babeliaceae	midas_g_6616	midas_s_20051	0	0	0	100	100	100	100	100	0	100	0	0	0	100	100	100	100	100	100
Bacteria	Dependentiae	Babeliae	Babeliales	Babeliaceae	midas_g_6616	midas_s_23572	0	0	0	100	100	100	100	100	0	100	0	0	0	100	100	100	100	100	100
Bacteria	Dependentiae	Babeliae	Babeliales	Babeliaceae	midas_g_6616	midas_s_24440	0	0	0	100	100	100	100	100	0	100	0	0	0	100	100	100	100	100	100
Bacteria	Dependentiae	Babeliae	Babeliales	Babeliaceae	midas_g_6616	midas_s_30221	0	0	0	100	100	100	100	100	0	100	0	0	0	100	100	100	100	100	100
Bacteria	Dependentiae	Babeliae	Babeliales	Babeliaceae	midas_g_6616	midas_s_31726	0	0	0	100	100	100	100	100	0	100	0	0	0	100	100	100	100	100	100
Bacteria	Dependentiae	Babeliae	Babeliales	Babeliaceae	midas_g_6616	midas_s_48542	0	0	0	100	100	100	100	100	0	100	0	0	0	100	100	100	100	100	100
Bacteria	Dependentiae	Babeliae	Babeliales	Babeliaceae	midas_g_6616	midas_s_52560	0	0	0	100	100	100	100	100	0	100	0	0	0	100	100	100	100	100	100
Bacteria	Dependentiae	Babeliae	Babeliales	Babeliaceae	midas_g_6616	midas_s_55344	0	0	0	100	100	100	100	100	0	100	0	0	0	100	100	100	100	100	100
Bacteria	Dependentiae	Babeliae	Babeliales	Babeliaceae	midas_g_6616	midas_s_6616	0	0	0	100	100	100	100	100	0	100	0	0	0	100	100	100	100	100	100
Bacteria	Dependentiae	Babeliae	Babeliales	Babeliaceae	midas_g_74468	midas_s_74468	0	0	0	100	100	100	100	100	0	100	100	100	100	100	100	100	100	100	100
Bacteria	Dependentiae	Babeliae	Babeliales	midas_f_1099	midas_g_118611	midas_s_118611	0	0	0	100	100	100	0	100	0	100	0	0	0	100	100	100	100	100	100
Bacteria	Dependentiae	Babeliae	Babeliales	midas_f_1099	midas_g_30494	midas_s_30494	0	0	0	100	100	100	100	100	0	100	0	0	0	100	100	100	100	100	100
Bacteria	Dependentiae	Babeliae	Babeliales	midas_f_1099	midas_g_40912	midas_s_40912	0	0	0	100	100	100	100	100	0	100	0	0	0	100	100	100	100	100	100
Bacteria	Dependentiae	Babeliae	Babeliales	midas_f_1099	midas_g_40912	midas_s_43222	0	0	0	100	100	100	100	100	0	100	0	0	0	100	100	100	100	100	100
Bacteria	Dependentiae	Babeliae	Babeliales	midas_f_1099	midas_g_49243	midas_s_49243	0	0	0	100	100	100	100	100	0	100	0	0	0	100	100	100	100	100	100
Bacteria	Dependentiae	Babeliae	Babeliales	midas_f_1099	midas_g_49243	midas_s_56126	0	0	0	100	100	100	100	100	0	100	0	0	0	100	100	100	100	100	100
Bacteria	Dependentiae	Babeliae	Babeliales	midas_f_1099	midas_g_53509	midas_s_53509	0	0	0	100	100	100	100	100	0	100	0	0	0	100	100	100	100	100	100
Bacteria	Dependentiae	Babeliae	Babeliales	midas_f_1099	midas_g_53509	midas_s_71854	0	0	0	100	100	100	100	100	0	100	0	0	0	100	100	100	100	100	100
Bacteria	Dependentiae	Babeliae	Babeliales	midas_f_1099	midas_g_54243	midas_s_54243	0	0	0	100	100	100	100	100	0	100	0	0	0	100	100	100	100	100	100
Bacteria	Dependentiae	Babeliae	Babeliales	midas_f_1099	midas_g_75114	midas_s_75114	0	0	0	100	100	100	100	100	0	100	0	0	0	100	100	100	100	100	100
Bacteria	Dependentiae	Babeliae	Babeliales	midas_f_1099	midas_g_77286	midas_s_77286	0	0	0	100	100	100	100	100	0	100	100	100	100	100	100	100	100	100	100
Bacteria	Dependentiae	Babeliae	Babeliales	midas_f_1099	midas_g_77982	midas_s_114733	0	0	0	100	100	100	100	100	0	100	0	0	0	100	100	100	100	100	100
Bacteria	Dependentiae	Babeliae	Babeliales	midas_f_1099	midas_g_77982	midas_s_77982	0	0	0	100	100	100	100	100	0	100	0	0	0	100	100	100	100	100	100
Bacteria	Dependentiae	Babeliae	Babeliales	midas_f_1099	midas_g_79386	midas_s_79386	0	0	0	100	100	100	0	100	0	100	0	0	0	100	100	100	100	100	100
Bacteria	Dependentiae	Babeliae	Babeliales	midas_f_113077	midas_g_113077	midas_s_113077	0	0	0	100	100	100	0	100	0	100	0	0	0	100	100	100	100	100	100
Bacteria	Dependentiae	Babeliae	Babeliales	midas_f_20146	midas_g_20146	midas_s_20146	0	0	0	100	100	100	100	100	0	100	100	100	100	100	100	100	100	100	100
Bacteria	Dependentiae	Babeliae	Babeliales	midas_f_20146	midas_g_23223	midas_s_23223	0	0	0	100	100	100	100	100	0	100	100	100	100	100	100	100	100	100	100
Bacteria	Dependentiae	Babeliae	Babeliales	midas_f_20146	midas_g_30191	midas_s_30191	0	0	0	100	100	100	100	100	0	100	100	100	100	100	100	100	100	100	100
Bacteria	Dependentiae	Babeliae	Babeliales	midas_f_20146	midas_g_30191	midas_s_32759	0	0	0	100	100	100	100	100	0	100	100	100	100	100	100	100	100	100	100
Bacteria	Dependentiae	Babeliae	Babeliales	midas_f_20146	midas_g_30191	midas_s_81085	0	0	0	100	100	100	100	100	0	100	100	100	100	100	100	100	100	100	100
Bacteria	Dependentiae	Babeliae	Babeliales	midas_f_20146	midas_g_62976	midas_s_62976	0	0	0	100	100	100	100	100	0	100	100	100	100	100	100	100	100	100	100
Bacteria	Dependentiae	Babeliae	Babeliales	midas_f_20534	midas_g_37755	midas_s_37755	0	0	0	100	100	100	100	100	0	0	0	0	0	100	100	100	100	100	100
Bacteria	Dependentiae	Babeliae	Babeliales	midas_f_20534	midas_g_37755	midas_s_58283	0	0	0	100	100	100	100	100	0	0	0	0	0	100	100	100	100	100	100
Bacteria	Dependentiae	Babeliae	Babeliales	midas_f_41730	midas_g_114853	midas_s_114853	0	0	0	100	100	100	0	100	0	100	100	100	100	100	100	100	100	100	100
Bacteria	Dependentiae	Babeliae	Babeliales	midas_f_41730	midas_g_41730	midas_s_41730	0	0	0	100	100	100	100	100	0	100	100	100	100	100	100	100	100	100	100
Bacteria	Dependentiae	Babeliae	Babeliales	midas_f_41730	midas_g_41730	midas_s_48265	0	0	0	100	100	100	100	100	0	100	100	100	100	100	100	100	100	100	100
Bacteria	Dependentiae	Babeliae	Babeliales	midas_f_41730	midas_g_44521	midas_s_110334	0	0	0	100	100	100	100	100	0	100	100	100	100	100	100	100	100	100	100
Bacteria	Dependentiae	Babeliae	Babeliales	midas_f_41730	midas_g_44521	midas_s_116561	0	0	0	100	100	100	100	100	0	100	100	100	100	100	100	100	100	100	100
Bacteria	Dependentiae	Babeliae	Babeliales	midas_f_41730	midas_g_44521	midas_s_44521	0	0	0	100	100	100	100	100	0	100	100	100	100	100	100	100	100	100	100
Bacteria	Dependentiae	Babeliae	Babeliales	midas_f_41730	midas_g_44521	midas_s_53570	0	0	0	100	100	100	100	100	0	100	100	100	100	100	100	100	100	100	100
Bacteria	Dependentiae	Babeliae	Babeliales	midas_f_41730	midas_g_57380	midas_s_57380	0	0	0	100	100	100	0	100	0	100	100	100	100	100	100	100	100	100	100
Bacteria	Dependentiae	Babeliae	Babeliales	midas_f_41730	midas_g_57380	midas_s_81970	0	0	0	100	100	100	0	100	0	100	100	100	100	100	100	100	100	100	100
Bacteria	Dependentiae	Babeliae	Babeliales	midas_f_41730	midas_g_68331	midas_s_68331	0	0	0	100	100	100	100	100	0	100	100	100	100	100	100	100	100	100	100
Bacteria	Dependentiae	Babeliae	Babeliales	midas_f_41730	midas_g_75030	midas_s_75030	0	0	0	0	0	100	100	100	0	100	100	100	100	100	100	100	100	100	100
Bacteria	Dependentiae	Babeliae	Babeliales	midas_f_41730	midas_g_86473	midas_s_86473	0	0	0	100	100	100	100	100	0	100	100	100	100	100	100	100	100	100	100
Bacteria	Dependentiae	Babeliae	Babeliales	midas_f_49491	midas_g_49491	midas_s_49491	0	0	0	100	100	100	100	100	0	100	100	100	100	100	100	100	100	100	100
Bacteria	Dependentiae	Babeliae	Babeliales	midas_f_5150	midas_g_15142	midas_s_15142	0	0	0	100	100	100	100	100	0	100	100	100	100	100	100	100	100	100	100
Bacteria	Dependentiae	Babeliae	Babeliales	midas_f_5150	midas_g_15142	midas_s_16840	0	0	0	100	100	100	100	100	0	100	100	100	100	100	100	100	100	100	100
Bacteria	Dependentiae	Babeliae	Babeliales	midas_f_5150	midas_g_15142	midas_s_46564	0	0	0	100	100	100	100	100	0	100	100	100	100	100	100	100	100	100	100
Bacteria	Dependentiae	Babeliae	Babeliales	midas_f_5150	midas_g_15142	midas_s_47067	0	0	0	100	100	100	100	100	0	100	100	100	100	100	100	100	100	100	100
Bacteria	Dependentiae	Babeliae	Babeliales	midas_f_5150	midas_g_15142	midas_s_56930	0	0	0	100	100	100	100	100	0	100	100	100	100	100	100	100	100	100	100
Bacteria	Dependentiae	Babeliae	Babeliales	midas_f_5150	midas_g_15142	midas_s_65068	0	0	0	100	100	100	100	100	0	100	100	100	100	100	100	100	100	100	100
Bacteria	Dependentiae	Babeliae	Babeliales	midas_f_5150	midas_g_15142	midas_s_78185	0	0	0	100	100	100	100	100	0	100	100	100	100	100	100	100	100	100	100
Bacteria	Dependentiae	Babeliae	Babeliales	midas_f_5150	midas_g_15142	midas_s_89024	0	0	0	100	100	100	100	100	0	100	100	100	100	100	100	100	100	100	100
Bacteria	Dependentiae	Babeliae	Babeliales	midas_f_5150	midas_g_40930	midas_s_40930	0	0	0	100	100	100	100	100	0	100	100	100	100	100	100	100	100	100	100
Bacteria	Dependentiae	Babeliae	Babeliales	midas_f_5150	midas_g_40930	midas_s_58337	0	0	0	100	100	100	100	100	0	100	100	0	100	100	100	100	100	100	100
Bacteria	Dependentiae	Babeliae	Babeliales	midas_f_51981	midas_g_51981	midas_s_51981	0	0	0	0	0	100	100	100	0	100	100	100	100	100	100	100	100	100	100
Bacteria	Dependentiae	Babeliae	Babeliales	midas_f_51981	midas_g_51981	midas_s_86257	0	0	0	0	0	100	100	100	0	100	100	100	100	100	100	100	100	100	100
Bacteria	Dependentiae	Babeliae	Babeliales	midas_f_51981	midas_g_68907	midas_s_68907	0	0	0	0	0	100	100	100	0	100	100	100	100	100	100	100	100	100	100
Bacteria	Dependentiae	Babeliae	Babeliales	midas_f_51981	midas_g_70212	midas_s_70212	0	0	0	100	100	100	100	100	0	100	100	100	100	100	100	100	100	100	100
Bacteria	Dependentiae	Babeliae	Babeliales	midas_f_55862	midas_g_55862	midas_s_55862	0	0	0	100	100	100	0	100	0	100	0	0	0	100	100	100	100	100	100
Bacteria	Dependentiae	Babeliae	Babeliales	midas_f_55862	midas_g_59950	midas_s_59950	0	0	0	100	100	100	0	100	0	100	0	0	0	100	100	100	100	100	100
Bacteria	Dependentiae	Babeliae	Babeliales	midas_f_55862	midas_g_61754	midas_s_61754	0	0	0	100	100	100	0	100	0	100	0	0	0	100	100	100	100	100	100
Bacteria	Dependentiae	Babeliae	Babeliales	midas_f_55862	midas_g_71205	midas_s_114570	0	0	0	100	100	100	0	100	0	100	0	0	0	100	100	100	100	100	100
Bacteria	Dependentiae	Babeliae	Babeliales	midas_f_55862	midas_g_71205	midas_s_71205	0	0	0	100	100	100	0	100	0	100	0	0	0	100	100	100	100	100	100
Bacteria	Dependentiae	Babeliae	Babeliales	midas_f_5593	midas_g_49807	midas_s_49807	0	0	0	100	100	100	100	100	0	100	0	0	0	100	100	100	100	100	100
Bacteria	Dependentiae	Babeliae	Babeliales	midas_f_5593	midas_g_5593	midas_s_47011	0	0	0	100	100	100	100	100	0	100	0	0	0	100	100	100	100	100	100
Bacteria	Dependentiae	Babeliae	Babeliales	midas_f_5593	midas_g_5593	midas_s_51698	0	0	0	100	100	100	100	100	0	100	0	0	0	100	100	100	100	100	100
Bacteria	Dependentiae	Babeliae	Babeliales	midas_f_5593	midas_g_5593	midas_s_5593	0	0	0	100	100	100	100	100	0	100	0	0	0	100	100	100	100	100	100
Bacteria	Dependentiae	Babeliae	Babeliales	midas_f_59940	midas_g_112828	midas_s_112828	0	0	0	100	100	100	0	100	0	100	0	0	0	100	100	100	100	100	100
Bacteria	Dependentiae	Babeliae	Babeliales	midas_f_59940	midas_g_59940	midas_s_120283	0	0	0	100	100	100	0	100	0	100	100	100	100	100	100	100	100	100	100
Bacteria	Dependentiae	Babeliae	Babeliales	midas_f_59940	midas_g_59940	midas_s_59940	0	0	0	100	100	100	0	100	0	100	0	0	0	100	100	100	100	100	100
Bacteria	Dependentiae	Babeliae	Babeliales	midas_f_59940	midas_g_63920	midas_s_63920	0	0	0	100	100	100	0	100	0	100	100	100	100	100	100	100	100	100	100
Bacteria	Dependentiae	Babeliae	Babeliales	midas_f_60185	midas_g_60185	midas_s_60185	0	0	0	100	100	100	100	100	0	100	100	100	100	100	100	100	100	100	100
Bacteria	Dependentiae	Babeliae	Babeliales	midas_f_69954	midas_g_119331	midas_s_119331	0	0	0	100	100	0	0	100	0	100	0	0	0	0	100	100	100	100	100
Bacteria	Dependentiae	Babeliae	Babeliales	midas_f_69954	midas_g_69954	midas_s_69954	0	0	0	100	100	0	0	100	0	100	0	0	0	0	100	100	100	100	100
Bacteria	Dependentiae	Babeliae	Babeliales	midas_f_75791	midas_g_116137	midas_s_116137	0	0	0	100	100	100	100	100	0	100	100	0	0	100	100	100	100	100	100
Bacteria	Dependentiae	Babeliae	Babeliales	midas_f_75791	midas_g_75791	midas_s_75791	0	0	0	100	100	100	100	100	0	100	100	0	0	100	100	100	100	100	100
Bacteria	Dependentiae	Babeliae	Babeliales	midas_f_75791	midas_g_82848	midas_s_82848	0	0	0	100	100	100	100	100	0	100	100	0	0	100	100	100	100	100	100
Bacteria	Dependentiae	Babeliae	Babeliales	midas_f_75791	midas_g_82848	midas_s_91590	0	0	0	100	100	100	100	100	0	100	100	0	0	100	100	100	100	100	100
Bacteria	Dependentiae	Babeliae	Babeliales	midas_f_75791	midas_g_86656	midas_s_86656	0	0	0	0	0	100	100	100	0	100	100	0	0	100	100	100	100	100	100
Bacteria	Dependentiae	Babeliae	Babeliales	midas_f_78610	midas_g_78610	midas_s_78610	0	0	0	100	100	100	0	100	0	100	0	0	0	100	100	100	100	100	100
Bacteria	Dependentiae	Babeliae	Babeliales	midas_f_7928	midas_g_59366	midas_s_59366	0	0	0	100	100	100	100	100	0	100	100	0	100	100	100	100	100	100	100
Bacteria	Dependentiae	Babeliae	Babeliales	midas_f_7928	midas_g_74017	midas_s_74017	0	0	0	100	100	0	0	100	0	100	100	0	100	0	100	100	100	100	100
Bacteria	Dependentiae	Babeliae	Babeliales	midas_f_7928	midas_g_74996	midas_s_74996	0	0	0	100	100	100	100	100	0	100	100	0	100	100	100	100	100	100	100
Bacteria	Dependentiae	Babeliae	Babeliales	midas_f_7928	midas_g_7928	midas_s_7928	0	0	0	100	100	100	100	100	0	100	100	100	100	100	100	100	100	100	100
Bacteria	Dependentiae	Babeliae	Babeliales	midas_f_8627	midas_g_27336	midas_s_27336	0	0	0	100	100	100	100	100	100	100	100	0	0	100	100	100	100	100	100
Bacteria	Dependentiae	Babeliae	Babeliales	midas_f_8627	midas_g_50342	midas_s_50342	0	0	0	100	100	100	100	100	100	100	100	0	0	100	100	100	100	100	100
Bacteria	Dependentiae	Babeliae	Babeliales	midas_f_8627	midas_g_8627	midas_s_8627	0	0	0	100	100	100	100	100	100	100	100	0	0	100	100	100	100	100	100
Bacteria	Dependentiae	Babeliae	Babeliales	midas_f_9363	midas_g_36393	midas_s_36393	0	0	0	100	100	100	100	100	0	100	0	0	0	100	100	100	100	100	100
Bacteria	Dependentiae	Babeliae	Babeliales	midas_f_9363	midas_g_40795	midas_s_40795	0	0	0	100	100	100	0	100	0	100	100	100	100	100	100	100	100	100	100
Bacteria	Dependentiae	Babeliae	Babeliales	midas_f_9363	midas_g_40795	midas_s_42761	0	0	0	100	100	100	0	100	0	100	100	100	100	100	100	100	100	100	100
Bacteria	Dependentiae	Babeliae	Babeliales	midas_f_9363	midas_g_40795	midas_s_45855	0	0	0	100	100	100	0	100	0	100	100	100	100	100	100	100	100	100	100
Bacteria	Dependentiae	Babeliae	Babeliales	midas_f_9363	midas_g_86782	midas_s_86782	0	0	0	100	100	100	100	100	0	100	0	0	0	100	100	100	100	100	100
Bacteria	Dependentiae	Babeliae	Babeliales	midas_f_97187	midas_g_97187	midas_s_97187	0	0	0	100	100	0	0	100	100	100	100	100	100	0	100	100	100	100	100
Bacteria	Dependentiae	Babeliae	Babeliales	UBA12409	midas_g_25753	midas_s_25753	0	0	0	100	100	100	100	100	0	100	0	0	0	100	100	100	100	100	100
Bacteria	Dependentiae	Babeliae	Babeliales	UBA12409	midas_g_33589	midas_s_33589	0	0	0	100	100	100	100	100	0	100	0	0	0	100	100	100	100	100	100
Bacteria	Dependentiae	Babeliae	Babeliales	UBA12409	midas_g_33589	midas_s_40045	0	0	0	100	100	100	100	100	0	100	0	0	0	100	100	100	100	100	100
Bacteria	Dependentiae	Babeliae	Babeliales	UBA12409	midas_g_33589	midas_s_45461	0	0	0	100	100	100	100	100	0	100	0	0	0	100	100	100	100	100	100
Bacteria	Dependentiae	Babeliae	Babeliales	UBA12409	midas_g_33589	midas_s_80041	0	0	0	100	100	100	100	100	0	100	0	0	0	100	100	100	100	100	100
Bacteria	Dependentiae	Babeliae	Babeliales	UBA12409	midas_g_40807	midas_s_40807	0	0	0	100	100	100	100	100	0	100	0	0	0	100	100	100	100	100	100
Bacteria	Dependentiae	Babeliae	Babeliales	UBA12409	midas_g_40807	midas_s_46208	0	0	0	100	100	100	100	100	0	100	0	0	0	100	100	100	100	100	100
Bacteria	Dependentiae	Babeliae	Babeliales	UBA12409	midas_g_40807	midas_s_49058	0	0	0	100	100	100	100	100	0	100	0	0	0	100	100	100	100	100	100
Bacteria	Dependentiae	Babeliae	Babeliales	UBA12409	midas_g_40807	midas_s_61277	0	0	0	100	100	100	100	100	0	100	0	0	0	100	100	100	100	100	100
Bacteria	Dependentiae	Babeliae	Babeliales	UBA12409	midas_g_40807	midas_s_76587	0	0	0	100	100	100	100	100	0	100	0	0	0	100	100	100	100	100	100
Bacteria	Dependentiae	Babeliae	Babeliales	UBA12409	midas_g_40807	midas_s_80368	0	0	0	100	100	100	100	100	0	100	0	0	0	100	100	100	100	100	100
Bacteria	Dependentiae	Babeliae	Babeliales	UBA12409	midas_g_40807	midas_s_84371	0	0	0	100	100	100	100	100	0	100	0	0	0	100	100	100	100	100	100
Bacteria	Dependentiae	Babeliae	Babeliales	UBA12409	midas_g_40990	midas_s_40990	0	0	0	100	100	100	100	100	0	100	0	0	0	100	100	100	100	100	100
Bacteria	Dependentiae	Babeliae	Babeliales	UBA12409	midas_g_48309	midas_s_48309	0	0	0	100	100	100	100	100	0	100	0	0	0	100	100	100	100	100	100
Bacteria	Dependentiae	Babeliae	Babeliales	UBA12409	midas_g_60326	midas_s_60326	0	0	0	0	0	100	100	100	0	100	0	0	0	100	100	100	100	100	100
Bacteria	Dependentiae	Babeliae	Babeliales	UBA12409	midas_g_60494	midas_s_60494	0	0	0	100	100	100	100	100	0	100	0	0	0	100	100	100	100	100	100
Bacteria	Dependentiae	Babeliae	Babeliales	UBA12409	midas_g_64204	midas_s_64204	0	0	0	100	100	100	100	100	0	100	100	100	100	100	100	100	100	100	100
Bacteria	Dependentiae	Babeliae	Babeliales	UBA12409	midas_g_64346	midas_s_64346	0	0	0	100	100	100	100	100	0	100	0	0	0	100	100	100	100	100	100
Bacteria	Dependentiae	Babeliae	Babeliales	UBA12409	midas_g_64346	midas_s_76698	0	0	0	100	100	100	100	100	0	100	0	0	0	100	100	100	100	100	100
Bacteria	Dependentiae	Babeliae	Babeliales	UBA12409	midas_g_64632	midas_s_64632	0	0	0	100	100	100	100	100	0	100	0	0	0	100	100	100	100	100	100
Bacteria	Dependentiae	Babeliae	Babeliales	UBA12409	midas_g_67439	midas_s_67439	0	0	0	100	100	100	0	100	0	100	0	0	0	100	100	100	100	100	100
Bacteria	Dependentiae	Babeliae	Babeliales	UBA12409	midas_g_74140	midas_s_114144	0	0	0	100	100	100	0	100	0	100	0	0	0	100	100	100	100	100	100
Bacteria	Dependentiae	Babeliae	Babeliales	UBA12409	midas_g_79738	midas_s_114838	0	0	0	100	100	100	0	100	0	100	0	0	0	100	100	100	100	100	100
Bacteria	Dependentiae	Babeliae	Babeliales	UBA12409	midas_g_79738	midas_s_79738	0	0	0	100	100	100	0	100	0	100	0	0	0	100	100	100	100	100	100
Bacteria	Dependentiae	Babeliae	Babeliales	UBA12409	midas_g_84253	midas_s_84253	0	0	0	100	100	100	0	100	0	100	100	100	100	100	100	100	100	100	100
Bacteria	Dependentiae	Babeliae	Babeliales	UBA12409	midas_g_86104	midas_s_86104	0	0	0	100	100	100	0	100	0	100	0	0	0	100	100	100	0	0	100
Bacteria	Dependentiae	Babeliae	Babeliales	UBA12409	midas_g_9363	midas_s_63091	0	0	0	100	100	100	100	100	0	100	0	0	0	100	100	100	100	100	100
Bacteria	Dependentiae	Babeliae	Babeliales	UBA12409	midas_g_9363	midas_s_9363	0	0	0	100	100	100	100	100	0	100	0	0	0	100	100	100	100	100	100
Bacteria	Dependentiae	Babeliae	Babeliales	UBA12411	midas_g_85508	midas_s_116038	0	0	0	100	100	100	0	100	0	100	100	100	100	100	100	100	100	100	100
Bacteria	Dependentiae	Babeliae	Babeliales	UBA12411	midas_g_85508	midas_s_85508	0	0	0	100	100	100	0	100	0	100	100	100	100	100	100	100	100	100	100
Bacteria	Dependentiae	Babeliae	Babeliales	Vermiphilaceae	midas_g_1099	midas_s_1099	0	0	0	100	100	100	100	100	0	100	100	100	100	100	100	100	100	100	100
Bacteria	Dependentiae	Babeliae	Babeliales	Vermiphilaceae	midas_g_1099	midas_s_120247	0	0	0	100	100	100	100	100	0	100	100	100	100	100	100	100	100	100	100
Bacteria	Dependentiae	Babeliae	Babeliales	Vermiphilaceae	midas_g_1099	midas_s_42746	0	0	0	100	100	100	100	100	0	100	0	0	0	100	100	100	100	100	100
Bacteria	Dependentiae	Babeliae	Babeliales	Vermiphilaceae	midas_g_1099	midas_s_4404	0	0	0	100	100	100	100	100	0	100	100	100	100	100	100	100	100	100	100
Bacteria	Dependentiae	Babeliae	Babeliales	Vermiphilaceae	midas_g_1099	midas_s_64214	0	0	0	100	100	100	100	100	0	100	0	0	0	100	100	100	100	100	100
Bacteria	Dependentiae	Babeliae	Babeliales	Vermiphilaceae	midas_g_1099	midas_s_69700	0	0	0	100	100	100	100	100	0	100	100	100	100	100	100	100	100	100	100
Bacteria	Dependentiae	Babeliae	Babeliales	Vermiphilaceae	midas_g_12984	midas_s_109156	0	0	0	100	100	0	0	100	0	100	0	0	0	0	100	100	100	100	100
Bacteria	Dependentiae	Babeliae	Babeliales	Vermiphilaceae	midas_g_12984	midas_s_12984	0	0	0	100	100	100	100	100	0	100	0	0	0	100	100	100	100	100	100
Bacteria	Dependentiae	Babeliae	Babeliales	Vermiphilaceae	midas_g_12984	midas_s_40525	0	0	0	100	100	100	100	100	0	100	0	0	0	100	100	100	100	100	100
Bacteria	Dependentiae	Babeliae	Babeliales	Vermiphilaceae	midas_g_12984	midas_s_87124	0	0	0	100	100	100	100	100	0	100	0	0	0	100	100	100	100	100	100
Bacteria	Dependentiae	Babeliae	Babeliales	Vermiphilaceae	midas_g_12984	midas_s_90073	0	0	0	100	100	100	100	100	0	100	0	0	0	100	100	100	100	100	100
Bacteria	Dependentiae	Babeliae	Babeliales	Vermiphilaceae	midas_g_13327	midas_s_13327	0	0	0	100	100	100	100	100	0	100	100	100	100	100	100	100	100	100	100
Bacteria	Dependentiae	Babeliae	Babeliales	Vermiphilaceae	midas_g_13327	midas_s_19512	0	0	0	100	100	100	0	100	0	100	100	100	100	100	100	100	100	100	100
Bacteria	Dependentiae	Babeliae	Babeliales	Vermiphilaceae	midas_g_13327	midas_s_19992	0	0	0	100	100	100	100	100	0	100	100	100	100	100	100	100	100	100	100
Bacteria	Dependentiae	Babeliae	Babeliales	Vermiphilaceae	midas_g_13327	midas_s_49248	0	0	0	100	100	100	100	100	0	100	100	100	100	100	100	100	100	100	100
Bacteria	Dependentiae	Babeliae	Babeliales	Vermiphilaceae	midas_g_13327	midas_s_72889	0	0	0	100	100	100	100	100	0	100	100	100	100	100	100	100	100	100	100
Bacteria	Dependentiae	Babeliae	Babeliales	Vermiphilaceae	midas_g_13327	midas_s_88730	0	0	0	100	100	100	100	100	0	100	100	100	100	100	100	100	100	100	100
Bacteria	Dependentiae	Babeliae	Babeliales	Vermiphilaceae	midas_g_13454	midas_s_13454	0	0	0	100	100	100	100	100	0	100	100	100	100	100	100	100	100	100	100
Bacteria	Dependentiae	Babeliae	Babeliales	Vermiphilaceae	midas_g_16735	midas_s_16735	0	0	0	100	100	100	100	100	0	100	100	0	100	100	100	100	100	100	100
Bacteria	Dependentiae	Babeliae	Babeliales	Vermiphilaceae	midas_g_20219	midas_s_20219	0	0	0	100	100	100	0	100	0	100	0	0	0	100	0	100	100	100	100
Bacteria	Dependentiae	Babeliae	Babeliales	Vermiphilaceae	midas_g_20219	midas_s_80890	0	0	0	100	100	100	100	100	0	100	0	0	0	100	100	100	100	100	100
Bacteria	Dependentiae	Babeliae	Babeliales	Vermiphilaceae	midas_g_20574	midas_s_20574	0	0	0	100	100	100	100	100	0	100	100	0	100	100	100	100	100	100	100
Bacteria	Dependentiae	Babeliae	Babeliales	Vermiphilaceae	midas_g_21275	midas_s_21275	0	0	0	100	100	100	100	100	0	100	100	100	100	100	100	100	100	100	100
Bacteria	Dependentiae	Babeliae	Babeliales	Vermiphilaceae	midas_g_24413	midas_s_24413	0	0	0	100	100	100	100	100	0	100	0	0	0	100	100	100	100	100	100
Bacteria	Dependentiae	Babeliae	Babeliales	Vermiphilaceae	midas_g_24413	midas_s_39870	0	0	0	100	100	100	100	100	0	100	0	0	0	100	100	100	100	100	100
Bacteria	Dependentiae	Babeliae	Babeliales	Vermiphilaceae	midas_g_24413	midas_s_60729	0	0	0	100	100	100	100	100	0	100	0	0	0	100	100	100	100	100	100
Bacteria	Dependentiae	Babeliae	Babeliales	Vermiphilaceae	midas_g_31763	midas_s_31763	0	0	0	100	100	100	100	100	0	100	0	0	0	100	100	100	100	100	100
Bacteria	Dependentiae	Babeliae	Babeliales	Vermiphilaceae	midas_g_34408	midas_s_34408	0	0	0	100	100	100	100	100	0	100	100	0	100	100	100	100	100	100	100
Bacteria	Dependentiae	Babeliae	Babeliales	Vermiphilaceae	midas_g_35207	midas_s_35207	0	0	0	100	100	100	100	100	0	100	0	0	0	100	100	100	100	100	100
Bacteria	Dependentiae	Babeliae	Babeliales	Vermiphilaceae	midas_g_35222	midas_s_35222	0	0	0	100	100	100	100	100	0	100	100	0	100	100	100	100	100	100	100
Bacteria	Dependentiae	Babeliae	Babeliales	Vermiphilaceae	midas_g_35222	midas_s_47910	0	0	0	100	100	100	100	100	0	100	100	100	100	100	100	100	100	100	100
Bacteria	Dependentiae	Babeliae	Babeliales	Vermiphilaceae	midas_g_35660	midas_s_35660	0	0	0	100	100	100	100	100	0	100	0	0	0	100	100	100	100	100	100
Bacteria	Dependentiae	Babeliae	Babeliales	Vermiphilaceae	midas_g_35660	midas_s_53984	0	0	0	100	100	100	100	100	0	100	0	0	0	100	100	100	100	100	100
Bacteria	Dependentiae	Babeliae	Babeliales	Vermiphilaceae	midas_g_36605	midas_s_36605	0	0	0	100	100	100	100	100	0	100	100	100	100	100	100	100	100	100	100
Bacteria	Dependentiae	Babeliae	Babeliales	Vermiphilaceae	midas_g_36605	midas_s_62219	0	0	0	100	100	100	100	100	0	100	100	100	100	100	100	100	100	100	100
Bacteria	Dependentiae	Babeliae	Babeliales	Vermiphilaceae	midas_g_39773	midas_s_39773	0	0	0	100	100	100	100	100	0	100	100	100	100	100	100	100	100	100	100
Bacteria	Dependentiae	Babeliae	Babeliales	Vermiphilaceae	midas_g_40928	midas_s_40928	0	0	0	100	100	100	0	100	0	100	100	100	100	100	100	100	100	100	100
Bacteria	Dependentiae	Babeliae	Babeliales	Vermiphilaceae	midas_g_41216	midas_s_41216	0	0	0	100	100	100	100	100	0	100	100	100	100	100	100	100	100	100	100
Bacteria	Dependentiae	Babeliae	Babeliales	Vermiphilaceae	midas_g_4467	midas_s_4467	0	0	0	100	100	100	100	100	0	100	100	0	100	100	100	100	100	100	100
Bacteria	Dependentiae	Babeliae	Babeliales	Vermiphilaceae	midas_g_4467	midas_s_58166	0	0	0	100	100	100	100	100	0	100	100	0	100	100	100	100	100	100	100
Bacteria	Dependentiae	Babeliae	Babeliales	Vermiphilaceae	midas_g_45424	midas_s_45424	0	0	0	100	100	100	100	100	0	100	0	0	0	100	100	100	100	100	100
Bacteria	Dependentiae	Babeliae	Babeliales	Vermiphilaceae	midas_g_46569	midas_s_46569	0	0	0	100	100	100	0	100	0	100	0	0	0	100	0	100	100	100	100
Bacteria	Dependentiae	Babeliae	Babeliales	Vermiphilaceae	midas_g_5150	midas_s_5150	0	0	0	100	100	100	100	100	0	100	100	0	100	100	100	100	100	100	100
Bacteria	Dependentiae	Babeliae	Babeliales	Vermiphilaceae	midas_g_5150	midas_s_77864	0	0	0	100	100	100	100	100	0	100	100	0	100	100	100	100	100	100	100
Bacteria	Dependentiae	Babeliae	Babeliales	Vermiphilaceae	midas_g_53730	midas_s_53730	0	0	0	100	100	100	100	100	0	0	0	0	0	100	100	100	100	100	100
Bacteria	Dependentiae	Babeliae	Babeliales	Vermiphilaceae	midas_g_55019	midas_s_55019	0	0	0	100	100	100	100	100	0	100	100	100	100	100	100	100	100	100	100
Bacteria	Dependentiae	Babeliae	Babeliales	Vermiphilaceae	midas_g_55019	midas_s_56568	0	0	0	100	100	100	100	100	0	100	100	100	100	100	100	100	100	100	100
Bacteria	Dependentiae	Babeliae	Babeliales	Vermiphilaceae	midas_g_55694	midas_s_55694	0	0	0	100	100	100	100	100	0	100	100	0	100	100	100	100	100	100	100
Bacteria	Dependentiae	Babeliae	Babeliales	Vermiphilaceae	midas_g_56106	midas_s_56106	0	0	0	100	100	100	0	100	0	100	100	100	100	100	0	100	100	100	100
Bacteria	Dependentiae	Babeliae	Babeliales	Vermiphilaceae	midas_g_56106	midas_s_64404	0	0	0	100	100	100	0	100	0	100	100	100	100	100	0	100	100	100	100
Bacteria	Dependentiae	Babeliae	Babeliales	Vermiphilaceae	midas_g_56106	midas_s_65400	0	0	0	100	100	100	0	100	0	100	100	100	100	100	0	100	100	100	100
Bacteria	Dependentiae	Babeliae	Babeliales	Vermiphilaceae	midas_g_57074	midas_s_57074	0	0	0	100	100	100	100	100	0	100	0	0	0	100	100	100	100	100	100
Bacteria	Dependentiae	Babeliae	Babeliales	Vermiphilaceae	midas_g_57074	midas_s_87482	0	0	0	100	100	100	100	100	0	100	0	0	0	100	100	100	100	100	100
Bacteria	Dependentiae	Babeliae	Babeliales	Vermiphilaceae	midas_g_57973	midas_s_57973	0	0	0	100	100	100	100	100	0	100	100	0	100	100	100	100	100	100	100
Bacteria	Dependentiae	Babeliae	Babeliales	Vermiphilaceae	midas_g_58490	midas_s_58490	0	0	0	100	100	100	0	100	0	100	100	0	100	100	0	100	100	100	100
Bacteria	Dependentiae	Babeliae	Babeliales	Vermiphilaceae	midas_g_58490	midas_s_61322	0	0	0	100	100	100	0	100	0	100	100	0	100	100	0	100	100	100	100
Bacteria	Dependentiae	Babeliae	Babeliales	Vermiphilaceae	midas_g_60859	midas_s_60859	0	0	0	100	100	100	100	100	0	100	100	100	100	100	100	100	100	100	100
Bacteria	Dependentiae	Babeliae	Babeliales	Vermiphilaceae	midas_g_61765	midas_s_61765	0	0	0	100	100	100	100	100	0	100	100	100	100	100	100	100	100	100	100
Bacteria	Dependentiae	Babeliae	Babeliales	Vermiphilaceae	midas_g_66192	midas_s_66192	0	0	0	100	100	100	100	100	0	100	0	0	0	100	100	100	100	100	100
Bacteria	Dependentiae	Babeliae	Babeliales	Vermiphilaceae	midas_g_67003	midas_s_67003	0	0	0	100	100	100	100	100	0	100	100	0	100	100	100	100	100	100	100
Bacteria	Dependentiae	Babeliae	Babeliales	Vermiphilaceae	midas_g_67891	midas_s_67891	0	0	0	100	100	100	100	100	0	100	0	0	0	100	100	100	100	100	100
Bacteria	Dependentiae	Babeliae	Babeliales	Vermiphilaceae	midas_g_69507	midas_s_69507	0	0	0	100	100	100	0	100	0	100	100	100	100	100	0	100	100	100	100
Bacteria	Dependentiae	Babeliae	Babeliales	Vermiphilaceae	midas_g_70155	midas_s_70155	0	0	0	100	100	100	100	100	0	100	100	100	100	100	100	100	100	100	100
Bacteria	Dependentiae	Babeliae	Babeliales	Vermiphilaceae	midas_g_72651	midas_s_72651	0	0	0	100	100	100	0	100	0	100	100	100	100	100	0	100	100	100	100
Bacteria	Dependentiae	Babeliae	Babeliales	Vermiphilaceae	midas_g_73024	midas_s_73024	0	0	0	100	100	100	0	100	0	100	100	0	100	100	0	100	100	100	100
Bacteria	Dependentiae	Babeliae	Babeliales	Vermiphilaceae	midas_g_74709	midas_s_74709	0	0	0	100	100	100	100	100	0	100	100	100	100	100	100	100	100	100	100
Bacteria	Dependentiae	Babeliae	Babeliales	Vermiphilaceae	midas_g_76892	midas_s_76892	0	0	0	100	100	100	100	100	0	100	100	0	100	100	100	100	100	100	100
Bacteria	Dependentiae	Babeliae	Babeliales	Vermiphilaceae	midas_g_78783	midas_s_78783	0	0	0	100	100	100	100	100	0	100	0	0	0	100	100	100	100	100	100
Bacteria	Dependentiae	Babeliae	Babeliales	Vermiphilaceae	midas_g_7927	midas_s_19400	0	0	0	100	100	100	100	100	0	100	100	100	100	100	100	100	100	100	100
Bacteria	Dependentiae	Babeliae	Babeliales	Vermiphilaceae	midas_g_7927	midas_s_7927	0	0	0	100	100	100	100	100	0	100	100	100	100	100	100	100	100	100	100
Bacteria	Dependentiae	Babeliae	Babeliales	Vermiphilaceae	midas_g_7927	midas_s_86975	0	0	0	100	100	100	100	100	0	100	100	100	100	100	100	100	100	100	100
Bacteria	Dependentiae	Babeliae	Babeliales	Vermiphilaceae	midas_g_79579	midas_s_79579	0	0	0	100	100	100	100	100	0	100	100	0	100	100	100	100	100	100	100
Bacteria	Dependentiae	Babeliae	Babeliales	Vermiphilaceae	midas_g_79925	midas_s_79925	0	0	0	100	100	100	100	100	0	100	0	0	0	100	100	100	100	100	100
Bacteria	Dependentiae	Babeliae	Babeliales	Vermiphilaceae	midas_g_85989	midas_s_85989	0	0	0	100	100	100	100	100	0	100	0	0	0	100	100	100	100	100	100
Bacteria	Dependentiae	Babeliae	Babeliales	Vermiphilaceae	midas_g_87111	midas_s_87111	0	0	0	100	100	100	100	100	0	100	100	100	100	100	100	100	100	100	100
Bacteria	Dependentiae	Babeliae	Babeliales	Vermiphilaceae	midas_g_87209	midas_s_87209	0	0	0	100	100	100	100	100	0	100	100	0	100	100	100	100	100	100	100
Bacteria	Dependentiae	Babeliae	Babeliales	Vermiphilaceae	midas_g_88270	midas_s_88270	0	0	0	0	0	100	100	100	0	100	0	0	0	100	100	100	100	100	100
Bacteria	Desulfobacterota	Desulfarculia	Desulfarculales	Desulfarculaceae	Desulfarculus	Desulfarculus_baarsii	0	0	0	100	100	100	100	100	100	100	100	100	100	100	100	100	100	100	100
Bacteria	Desulfobacterota	Desulfarculia	Desulfarculales	Desulfarculaceae	Desulfocarbo	midas_s_115175	0	0	0	100	100	100	100	100	100	100	100	100	100	100	100	100	100	100	100
Bacteria	Desulfobacterota	Desulfarculia	Desulfarculales	Desulfarculaceae	Desulfocarbo	midas_s_118919	0	0	0	100	100	100	100	100	100	100	100	100	100	100	100	100	100	100	100
Bacteria	Desulfobacterota	Desulfarculia	Desulfarculales	Desulfarculaceae	midas_g_114539	midas_s_114539	0	0	0	100	100	100	100	100	100	100	100	0	100	100	100	100	100	100	100
Bacteria	Desulfobacterota	Desulfarculia	Desulfarculales	Desulfarculaceae	midas_g_120401	midas_s_120401	0	0	0	100	100	100	100	100	100	100	100	100	100	100	100	100	100	100	100
Bacteria	Desulfobacterota	Desulfarculia	Desulfarculales	midas_f_77700	midas_g_101868	midas_s_101868	0	0	0	100	100	0	100	0	100	0	0	0	0	0	100	0	0	0	0
Bacteria	Desulfobacterota	Desulfarculia	Desulfarculales	midas_f_77700	midas_g_114699	midas_s_114699	0	0	0	100	100	100	0	100	100	100	100	100	100	100	100	100	100	100	100
Bacteria	Desulfobacterota	Desulfobaccia	Desulfobaccales	Desulfobaccaceae	Desulfobacca	midas_s_113492	0	0	0	100	100	100	100	100	100	100	100	100	100	100	100	100	100	100	100
Bacteria	Desulfobacterota	Desulfobaccia	Desulfobaccales	Desulfobaccaceae	Desulfobacca	midas_s_72404	0	0	0	0	0	100	100	100	100	100	100	0	100	100	100	100	100	100	100
Bacteria	Desulfobacterota	Desulfobacteria	Desulfatiglandales	Desulfatiglandaceae	Desulfatiglans	midas_s_108762	0	0	0	100	100	100	100	100	100	100	100	100	100	100	100	100	100	100	100
Bacteria	Desulfobacterota	Desulfobacteria	Desulfatiglandales	Desulfatiglandaceae	Desulfatiglans	midas_s_112861	0	0	0	100	100	100	100	100	100	100	100	0	100	100	100	100	100	100	100
Bacteria	Desulfobacterota	Desulfobacteria	Desulfatiglandales	Desulfatiglandaceae	Desulfatiglans	midas_s_119363	0	0	0	100	100	100	100	100	100	100	100	100	100	100	100	100	100	100	100
Bacteria	Desulfobacterota	Desulfobacteria	Desulfatiglandales	Desulfatiglandaceae	Desulfatiglans	midas_s_58230	0	0	0	100	100	100	100	100	100	100	100	100	100	100	100	100	100	100	100
Bacteria	Desulfobacterota	Desulfobacteria	Desulfatiglandales	Desulfatiglandaceae	Desulfatiglans	midas_s_60791	0	0	0	100	100	100	100	100	100	100	100	100	100	100	100	100	100	100	100
Bacteria	Desulfobacterota	Desulfobacteria	Desulfatiglandales	Desulfatiglandaceae	Desulfatiglans	midas_s_88140	0	0	0	100	100	100	100	100	0	100	100	0	100	100	100	100	100	100	100
Bacteria	Desulfobacterota	Desulfobacteria	Desulfatiglandales	Desulfatiglandaceae	Desulfatiglans	midas_s_94624	0	0	0	100	100	100	100	100	100	100	100	100	100	100	100	100	100	100	100
Bacteria	Desulfobacterota	Desulfobacteria	Desulfatiglandales	Desulfatiglandaceae	Desulfatiglans	midas_s_97586	0	0	0	100	100	100	100	100	100	100	100	100	100	100	100	100	100	100	100
Bacteria	Desulfobacterota	Desulfobacteria	Desulfobacterales	Desulfatiferula	Desulfatiferula_olefinivorans	midas_s_66894	0	0	0	100	100	100	100	100	100	100	100	100	100	100	100	100	100	100	100
Bacteria	Desulfobacterota	Desulfobacteria	Desulfobacterales	Desulfatiferula	midas_g_39903	midas_s_39903	0	0	0	0	0	100	100	100	100	100	100	100	100	100	100	100	100	100	100
Bacteria	Desulfobacterota	Desulfobacteria	Desulfobacterales	Desulfatiferula	midas_g_39903	midas_s_50526	0	0	0	0	0	100	100	100	100	100	100	100	100	100	100	100	100	100	100
Bacteria	Desulfobacterota	Desulfobacteria	Desulfobacterales	Desulfatiferula	midas_g_39903	midas_s_65728	0	0	0	0	0	100	100	100	100	100	100	100	100	100	100	100	100	100	100
Bacteria	Desulfobacterota	Desulfobacteria	Desulfobacterales	Desulfobacteraceae	Desulfobacter	Desulfobacter_postgatei	0	0	0	94.7368	94.7368	100	100	100	100	100	100	0	0	100	100	100	100	100	100
Bacteria	Desulfobacterota	Desulfobacteria	Desulfobacterales	Desulfobacteraceae	Desulfobacter	midas_s_50339	0	0	0	0	0	100	100	100	100	100	100	0	0	100	100	100	100	100	100
Bacteria	Desulfobacterota	Desulfobacteria	Desulfobacterales	Desulfobacteraceae	Desulfobacter	midas_s_58912	0	0	0	100	100	100	100	100	100	100	100	0	0	100	100	100	100	100	100
Bacteria	Desulfobacterota	Desulfobacteria	Desulfobacterales	Desulfobacteraceae	Desulfobacter	midas_s_87709	0	0	0	0	0	100	100	100	100	100	100	0	0	100	100	100	100	100	100
Bacteria	Desulfobacterota	Desulfobacteria	Desulfobacterales	Desulfobacteraceae	Desulfobacter	midas_s_99616	0	0	0	0	0	100	100	100	100	100	100	0	0	100	100	100	100	100	100
Bacteria	Desulfobacterota	Desulfobacteria	Desulfobacterales	Desulfobacteraceae	Desulfobacula_sp._TS	midas_s_71153	0	0	0	100	100	100	100	100	100	100	100	0	0	100	100	100	100	100	100
Bacteria	Desulfobacterota	Desulfobacteria	Desulfobacterales	Desulfobacteraceae	midas_g_114904	midas_s_114904	0	0	0	100	100	100	0	100	100	100	100	100	100	100	100	100	100	100	100
Bacteria	Desulfobacterota	Desulfobacteria	Desulfobacterales	Desulfobacteraceae	midas_g_114904	midas_s_118595	0	0	0	100	100	100	0	100	100	100	100	100	100	100	100	100	100	100	100
Bacteria	Desulfobacterota	Desulfobacteria	Desulfobacterales	Desulfobacteraceae	midas_g_49936	midas_s_49936	0	0	0	100	100	100	100	100	100	100	100	0	0	100	100	100	100	100	100
Bacteria	Desulfobacterota	Desulfobacteria	Desulfobacterales	Desulfobacteraceae	midas_g_51946	midas_s_51946	0	0	0	100	100	100	100	100	100	100	100	100	100	100	100	100	100	100	100
Bacteria	Desulfobacterota	Desulfobacteria	Desulfobacterales	Desulfococcaceae	Desulfococcus	Desulfococcus_biacutus	0	0	0	100	100	100	100	100	100	100	100	100	100	100	100	100	100	100	100
Bacteria	Desulfobacterota	Desulfobacteria	Desulfobacterales	Desulfococcaceae	Desulfococcus	Desulfococcus_multivorans	0	0	0	100	100	100	100	100	100	100	100	100	100	100	100	100	100	100	100
Bacteria	Desulfobacterota	Desulfobacteria	Desulfobacterales	Desulfococcaceae	Desulfococcus	midas_s_17080	0	0	0	100	100	100	100	100	100	100	100	100	100	100	100	100	100	100	100
Bacteria	Desulfobacterota	Desulfobacteria	Desulfobacterales	Desulfococcaceae	Desulfococcus	midas_s_27947	0	0	0	100	100	100	100	100	100	100	100	100	100	100	100	100	100	100	100
Bacteria	Desulfobacterota	Desulfobacteria	Desulfobacterales	Desulfococcaceae	Desulfococcus	midas_s_28325	0	0	0	100	100	100	100	100	100	100	100	100	100	100	100	100	100	100	100
Bacteria	Desulfobacterota	Desulfobacteria	Desulfobacterales	Desulfococcaceae	Desulfococcus	midas_s_37952	0	0	0	100	100	100	100	100	100	100	100	100	100	100	100	100	100	100	100
Bacteria	Desulfobacterota	Desulfobacteria	Desulfobacterales	Desulfococcaceae	Desulfococcus	midas_s_39588	0	0	0	100	100	100	100	100	100	100	100	100	100	100	100	100	100	100	100
Bacteria	Desulfobacterota	Desulfobacteria	Desulfobacterales	Desulfococcaceae	Desulfococcus	midas_s_82428	0	0	0	100	100	100	100	100	100	100	100	100	100	100	100	100	100	100	100
Bacteria	Desulfobacterota	Desulfobacteria	Desulfobacterales	Desulfococcaceae	Desulfococcus	midas_s_83768	0	0	0	100	100	100	100	100	100	100	100	100	100	100	100	100	100	100	100
Bacteria	Desulfobacterota	Desulfobacteria	Desulfobacterales	Desulfococcaceae	midas_g_45157	midas_s_45157	0	0	0	100	100	100	100	100	100	100	100	100	100	100	100	100	100	100	100
Bacteria	Desulfobacterota	Desulfobacteria	Desulfobacterales	Desulfococcaceae	midas_g_97689	midas_s_97689	0	0	0	100	100	100	100	100	100	100	100	100	100	100	100	100	100	100	100
Bacteria	Desulfobacterota	Desulfobacteria	Desulfobacterales	Desulforegulaceae	Desulforegula	Desulforegula_conservatrix	0	0	0	100	100	100	100	100	100	100	100	100	100	100	100	100	100	100	100
Bacteria	Desulfobacterota	Desulfobacteria	Desulfobacterales	Desulforegulaceae	Desulforegula	midas_s_41935	0	0	0	100	100	100	100	100	100	100	100	100	100	100	100	100	100	100	100
Bacteria	Desulfobacterota	Desulfobacteria	Desulfobacterales	Desulforegulaceae	Desulforegula	midas_s_45990	0	0	0	100	100	100	100	100	100	100	100	100	100	100	100	100	100	100	100
Bacteria	Desulfobacterota	Desulfobacteria	Desulfobacterales	Desulforegulaceae	Desulforegula	midas_s_51957	0	0	0	100	100	100	100	100	100	100	100	100	100	100	100	100	100	100	100
Bacteria	Desulfobacterota	Desulfobacteria	Desulfobacterales	Desulforegulaceae	Desulforegula	midas_s_55929	0	0	0	100	100	100	100	100	100	100	100	100	100	100	100	100	100	100	100
Bacteria	Desulfobacterota	Desulfobacteria	Desulfobacterales	Desulfosarcinaceae	Desulfatirhabdium	midas_s_68334	0	0	0	100	100	100	100	100	100	100	100	100	100	100	100	100	100	100	100
Bacteria	Desulfobacterota	Desulfobacteria	Desulfobacterales	Desulfosarcinaceae	Desulfatitalea	Desulfatitalea_tepidiphila	0	0	0	100	100	100	100	100	100	100	100	100	100	100	100	100	100	100	100
Bacteria	Desulfobacterota	Desulfobacteria	Desulfobacterales	Desulfosarcinaceae	Desulfatitalea	midas_s_17835	0	0	0	100	100	100	100	100	100	100	100	100	100	100	100	100	100	100	100
Bacteria	Desulfobacterota	Desulfobacteria	Desulfobacterales	Desulfosarcinaceae	Desulfatitalea	midas_s_34157	0	0	0	100	100	100	100	100	0	100	100	100	100	100	100	100	100	100	100
Bacteria	Desulfobacterota	Desulfobacteria	Desulfobacterales	Desulfosarcinaceae	Desulfatitalea	midas_s_80541	0	0	0	100	100	100	100	100	100	100	100	100	100	100	100	100	100	100	100
Bacteria	Desulfobacterota	Desulfobacteria	Desulfobacterales	Desulfosarcinaceae	Desulfosarcina	midas_s_26172	0	0	0	100	100	100	100	100	100	100	100	100	100	100	100	100	100	100	100
Bacteria	Desulfobacterota	Desulfobacteria	Desulfobacterales	Desulfosarcinaceae	Desulfosarcina	midas_s_43369	0	0	0	100	100	100	100	100	100	100	100	100	100	100	100	100	100	100	100
Bacteria	Desulfobacterota	Desulfobacteria	Desulfobacterales	Desulfosarcinaceae	Desulfosarcina	midas_s_54915	0	0	0	100	100	100	100	100	100	100	100	100	100	100	100	100	100	100	100
Bacteria	Desulfobacterota	Desulfobacteria	Desulfobacterales	Desulfosarcinaceae	Desulfosarcina	midas_s_61156	0	0	0	100	100	100	100	100	100	100	100	100	100	100	100	100	100	100	100
Bacteria	Desulfobacterota	Desulfobacteria	Desulfobacterales	Desulfosarcinaceae	Desulfosarcina	midas_s_83790	0	0	0	100	100	100	100	100	100	100	100	100	100	100	100	100	100	100	100
Bacteria	Desulfobacterota	Desulfobacteria	Desulfobacterales	Desulfosarcinaceae	midas_g_114730	midas_s_114730	0	0	0	100	100	100	100	100	100	100	100	100	100	100	100	100	100	100	100
Bacteria	Desulfobacterota	Desulfobacteria	Desulfobacterales	Desulfosarcinaceae	midas_g_116100	midas_s_116100	0	0	0	100	100	100	100	100	100	100	100	100	100	100	100	100	100	100	100
Bacteria	Desulfobacterota	Desulfobacteria	Desulfobacterales	Desulfosarcinaceae	midas_g_23538	midas_s_23538	0	0	0	100	100	100	100	100	100	100	100	100	100	100	100	100	100	100	100
Bacteria	Desulfobacterota	Desulfobacteria	Desulfobacterales	Desulfosarcinaceae	midas_g_34955	midas_s_34955	0	0	0	100	100	100	100	100	100	100	100	100	100	100	100	100	100	100	100
Bacteria	Desulfobacterota	Desulfobacteria	Desulfobacterales	Desulfosarcinaceae	midas_g_44449	midas_s_44449	0	0	0	100	100	100	100	100	100	100	100	100	100	100	100	100	100	100	100
Bacteria	Desulfobacterota	Desulfobacteria	Desulfobacterales	Desulfosarcinaceae	midas_g_44449	midas_s_72581	0	0	0	100	100	100	100	100	100	100	100	100	100	100	100	100	100	100	100
Bacteria	Desulfobacterota	Desulfobacteria	Desulfobacterales	Desulfosarcinaceae	midas_g_51380	midas_s_51380	0	0	0	100	100	100	100	100	100	100	100	100	100	100	100	100	100	100	100
Bacteria	Desulfobacterota	Desulfobacteria	Desulfobacterales	Desulfosarcinaceae	midas_g_51380	midas_s_69824	0	0	0	100	100	100	100	100	100	100	100	100	100	100	100	100	100	100	100
Bacteria	Desulfobacterota	Desulfobacteria	Desulfobacterales	Desulfosarcinaceae	midas_g_51380	midas_s_73276	0	0	0	100	100	100	100	100	100	100	100	100	100	100	100	100	100	100	100
Bacteria	Desulfobacterota	Desulfobacteria	Desulfobacterales	Desulfosarcinaceae	midas_g_69001	midas_s_69001	0	0	0	100	100	100	100	100	100	100	100	100	100	100	100	100	100	100	100
Bacteria	Desulfobacterota	Desulfobacteria	Desulfobacterales	Desulfosarcinaceae	midas_g_88441	midas_s_101663	0	0	0	100	100	100	100	100	100	100	100	100	100	100	100	100	100	100	100
Bacteria	Desulfobacterota	Desulfobacteria	Desulfobacterales	Desulfosarcinaceae	midas_g_88441	midas_s_88441	0	0	0	100	100	100	100	100	100	100	100	100	100	100	100	100	100	100	100
Bacteria	Desulfobacterota	Desulfobacteria	Desulfobacterales	Desulfosarcinaceae	midas_g_91355	midas_s_91355	0	0	0	100	100	100	100	100	100	100	100	100	100	100	100	100	100	100	100
Bacteria	Desulfobacterota	Desulfobacteria	Desulfobacterales	Desulfosarcinaceae	SEEP-SRB1	midas_s_110733	0	0	0	100	100	100	100	100	100	100	100	100	100	100	100	100	100	100	100
Bacteria	Desulfobacterota	Desulfobacteria	Desulfobacterales	Desulfosarcinaceae	SEEP-SRB1	midas_s_112996	0	0	0	100	100	100	100	100	100	100	100	100	100	100	100	100	100	100	100
Bacteria	Desulfobacterota	Desulfobacteria	Desulfobacterales	Desulfosarcinaceae	SEEP-SRB1	midas_s_33695	0	0	0	100	100	100	100	100	100	100	100	100	100	100	100	100	100	100	100
Bacteria	Desulfobacterota	Desulfobacteria	Desulfobacterales	Desulfosarcinaceae	SEEP-SRB1	midas_s_95256	0	0	0	100	100	100	100	100	100	100	100	100	100	100	100	100	100	100	100
Bacteria	Desulfobacterota	Desulfobacteria	Desulfobacterales	Desulfosarcinaceae	Sva0081_sediment_group	midas_s_101344	0	0	0	100	100	100	100	100	100	100	100	100	100	100	100	100	100	100	100
Bacteria	Desulfobacterota	Desulfobacteria	Desulfobacterales	Desulfosarcinaceae	Sva0081_sediment_group	midas_s_20875	0	0	0	100	100	100	100	100	100	100	100	100	100	100	100	100	100	100	100
Bacteria	Desulfobacterota	Desulfobacteria	Desulfobacterales	Desulfosarcinaceae	Sva0081_sediment_group	midas_s_39513	0	0	0	100	100	100	100	100	100	100	100	100	100	100	100	100	100	100	100
Bacteria	Desulfobacterota	Desulfobacteria	Desulfobacterales	Desulfosarcinaceae	Sva0081_sediment_group	midas_s_42513	0	0	0	100	100	100	100	100	100	100	100	100	100	100	100	100	100	100	100
Bacteria	Desulfobacterota	Desulfobacteria	Desulfobacterales	Desulfosarcinaceae	Sva0081_sediment_group	midas_s_55555	0	0	0	100	100	100	100	100	100	100	100	100	100	100	100	100	100	100	100
Bacteria	Desulfobacterota	Desulfobacteria	Desulfobacterales	Desulfosarcinaceae	Sva0081_sediment_group	midas_s_61431	0	0	0	100	100	100	100	100	100	100	100	100	100	100	100	100	100	100	100
Bacteria	Desulfobacterota	Desulfobacteria	Desulfobacterales	Desulfosarcinaceae	Sva0081_sediment_group	midas_s_72954	0	0	0	100	100	100	100	100	100	100	100	100	100	100	100	100	100	100	100
Bacteria	Desulfobacterota	Desulfobacteria	Desulfobacterales	Desulfosarcinaceae	Sva0081_sediment_group	midas_s_79742	0	0	0	100	100	100	100	100	100	100	100	100	100	100	100	100	100	100	100
Bacteria	Desulfobacterota	Desulfobacteria	Desulfobacterales	Desulfosarcinaceae	Sva0081_sediment_group	midas_s_80385	0	0	0	100	100	100	100	100	100	100	100	100	100	100	100	100	100	100	100
Bacteria	Desulfobacterota	Desulfobulbia	Desulfobulbales	Desulfobulbaceae	Ca_Electronema	midas_s_50319	0	0	0	100	100	100	100	100	0	100	100	0	100	100	100	100	100	100	100
Bacteria	Desulfobacterota	Desulfobulbia	Desulfobulbales	Desulfobulbaceae	Desulfobulbus	Desulfobulbus_propionicus	0	0	0	100	100	100	100	100	0	100	100	100	100	100	100	100	100	100	100
Bacteria	Desulfobacterota	Desulfobulbia	Desulfobulbales	Desulfobulbaceae	Desulfobulbus	midas_s_11005	0	0	0	100	100	100	100	100	0	100	100	100	100	100	100	100	100	100	100
Bacteria	Desulfobacterota	Desulfobulbia	Desulfobulbales	Desulfobulbaceae	Desulfobulbus	midas_s_113575	0	0	0	100	100	100	100	100	0	100	100	100	100	100	100	100	100	100	100
Bacteria	Desulfobacterota	Desulfobulbia	Desulfobulbales	Desulfobulbaceae	Desulfobulbus	midas_s_115024	0	0	0	100	100	100	100	100	0	100	100	100	100	100	100	100	100	100	100
Bacteria	Desulfobacterota	Desulfobulbia	Desulfobulbales	Desulfobulbaceae	Desulfobulbus	midas_s_11916	0	0	0	100	100	100	100	100	0	100	100	100	100	100	100	100	100	100	100
Bacteria	Desulfobacterota	Desulfobulbia	Desulfobulbales	Desulfobulbaceae	Desulfobulbus	midas_s_1262	0	0	0	100	100	100	100	100	0	100	100	100	100	100	100	100	100	100	100
Bacteria	Desulfobacterota	Desulfobulbia	Desulfobulbales	Desulfobulbaceae	Desulfobulbus	midas_s_24673	0	0	0	100	100	100	100	100	0	100	100	100	100	100	100	100	100	100	100
Bacteria	Desulfobacterota	Desulfobulbia	Desulfobulbales	Desulfobulbaceae	Desulfobulbus	midas_s_26965	0	0	0	100	100	100	100	100	0	100	100	100	100	100	100	100	100	100	100
Bacteria	Desulfobacterota	Desulfobulbia	Desulfobulbales	Desulfobulbaceae	Desulfobulbus	midas_s_28434	0	0	0	100	100	100	100	100	0	100	100	100	100	100	100	100	100	100	100
Bacteria	Desulfobacterota	Desulfobulbia	Desulfobulbales	Desulfobulbaceae	Desulfobulbus	midas_s_34869	0	0	0	100	100	100	100	100	0	100	100	100	100	100	100	100	100	100	100
Bacteria	Desulfobacterota	Desulfobulbia	Desulfobulbales	Desulfobulbaceae	Desulfobulbus	midas_s_38156	0	0	0	100	100	100	100	100	0	100	100	100	100	100	100	100	100	100	100
Bacteria	Desulfobacterota	Desulfobulbia	Desulfobulbales	Desulfobulbaceae	Desulfobulbus	midas_s_45205	0	0	0	100	100	100	100	100	0	100	100	100	100	100	100	100	100	100	100
Bacteria	Desulfobacterota	Desulfobulbia	Desulfobulbales	Desulfobulbaceae	Desulfobulbus	midas_s_49439	0	0	0	100	100	100	100	100	0	100	100	100	100	100	100	100	100	100	100
Bacteria	Desulfobacterota	Desulfobulbia	Desulfobulbales	Desulfobulbaceae	Desulfobulbus	midas_s_50436	0	0	0	100	100	100	100	100	0	100	100	100	100	100	100	100	100	100	100
Bacteria	Desulfobacterota	Desulfobulbia	Desulfobulbales	Desulfobulbaceae	Desulfobulbus	midas_s_51125	0	0	0	66.6667	66.6667	100	100	100	0	100	100	100	100	100	66.6667	66.6667	66.6667	66.6667	100
Bacteria	Desulfobacterota	Desulfobulbia	Desulfobulbales	Desulfobulbaceae	Desulfobulbus	midas_s_53207	0	0	0	100	100	100	100	100	0	100	100	100	100	100	100	100	100	100	100
Bacteria	Desulfobacterota	Desulfobulbia	Desulfobulbales	Desulfobulbaceae	Desulfobulbus	midas_s_55345	0	0	0	100	100	100	100	100	0	100	100	100	100	100	100	100	100	100	100
Bacteria	Desulfobacterota	Desulfobulbia	Desulfobulbales	Desulfobulbaceae	Desulfobulbus	midas_s_57417	0	0	0	100	100	100	100	100	0	100	100	100	100	100	100	100	100	100	100
Bacteria	Desulfobacterota	Desulfobulbia	Desulfobulbales	Desulfobulbaceae	Desulfobulbus	midas_s_58663	0	0	0	100	100	100	100	100	0	100	100	100	100	100	100	100	100	100	100
Bacteria	Desulfobacterota	Desulfobulbia	Desulfobulbales	Desulfobulbaceae	Desulfobulbus	midas_s_6132	0	0	0	100	100	100	100	100	0	100	100	100	100	100	100	100	100	100	100
Bacteria	Desulfobacterota	Desulfobulbia	Desulfobulbales	Desulfobulbaceae	Desulfobulbus	midas_s_62067	0	0	0	100	100	100	100	100	0	100	100	100	100	100	100	100	100	100	100
Bacteria	Desulfobacterota	Desulfobulbia	Desulfobulbales	Desulfobulbaceae	Desulfobulbus	midas_s_6239	0	0	0	100	100	100	100	100	0	100	100	100	100	100	100	100	100	100	100
Bacteria	Desulfobacterota	Desulfobulbia	Desulfobulbales	Desulfobulbaceae	Desulfobulbus	midas_s_66382	0	0	0	100	100	100	100	100	0	100	100	100	100	100	100	100	100	100	100
Bacteria	Desulfobacterota	Desulfobulbia	Desulfobulbales	Desulfobulbaceae	Desulfobulbus	midas_s_71415	0	0	0	100	100	100	100	100	0	100	100	100	100	100	100	100	100	100	100
Bacteria	Desulfobacterota	Desulfobulbia	Desulfobulbales	Desulfobulbaceae	Desulfobulbus	midas_s_71922	0	0	0	100	100	100	100	100	0	100	100	100	100	100	100	100	100	100	100
Bacteria	Desulfobacterota	Desulfobulbia	Desulfobulbales	Desulfobulbaceae	Desulfobulbus	midas_s_80091	0	0	0	100	100	100	100	100	0	100	100	100	100	100	100	100	100	100	100
Bacteria	Desulfobacterota	Desulfobulbia	Desulfobulbales	Desulfobulbaceae	Desulfobulbus	midas_s_81265	0	0	0	100	100	100	100	100	0	100	100	100	100	100	100	100	100	100	100
Bacteria	Desulfobacterota	Desulfobulbia	Desulfobulbales	Desulfobulbaceae	Desulfobulbus	midas_s_83187	0	0	0	100	100	100	100	100	0	100	100	100	100	100	100	100	100	100	100
Bacteria	Desulfobacterota	Desulfobulbia	Desulfobulbales	Desulfobulbaceae	Desulfobulbus	midas_s_85588	0	0	0	100	100	100	100	100	0	100	100	100	100	100	100	100	100	100	100
Bacteria	Desulfobacterota	Desulfobulbia	Desulfobulbales	Desulfobulbaceae	Desulfobulbus	midas_s_86783	0	0	0	100	100	100	100	100	0	100	100	100	100	100	100	100	100	100	100
Bacteria	Desulfobacterota	Desulfobulbia	Desulfobulbales	Desulfobulbaceae	Desulfobulbus	midas_s_8704	0	0	0	100	100	100	100	100	0	100	100	100	100	100	100	100	100	100	100
Bacteria	Desulfobacterota	Desulfobulbia	Desulfobulbales	Desulfobulbaceae	Desulfobulbus	midas_s_87511	0	0	0	100	100	100	100	100	0	100	100	100	100	100	100	100	100	100	100
Bacteria	Desulfobacterota	Desulfobulbia	Desulfobulbales	Desulfobulbaceae	Desulfobulbus	midas_s_88322	0	0	0	100	100	100	100	100	0	100	100	100	100	100	100	100	100	100	100
Bacteria	Desulfobacterota	Desulfobulbia	Desulfobulbales	Desulfobulbaceae	Desulfobulbus	midas_s_88790	0	0	0	100	100	100	100	100	0	100	100	100	100	100	100	100	100	100	100
Bacteria	Desulfobacterota	Desulfobulbia	Desulfobulbales	Desulfobulbaceae	Desulfobulbus	midas_s_89189	0	0	0	100	100	100	100	100	0	100	100	100	100	100	100	100	100	100	100
Bacteria	Desulfobacterota	Desulfobulbia	Desulfobulbales	Desulfobulbaceae	Desulfobulbus	midas_s_94076	0	0	0	100	100	100	100	100	0	100	100	100	100	100	100	100	100	100	100
Bacteria	Desulfobacterota	Desulfobulbia	Desulfobulbales	Desulfobulbaceae	midas_g_95014	midas_s_95014	0	0	0	100	100	100	100	100	0	100	100	100	100	100	100	100	100	100	100
Bacteria	Desulfobacterota	Desulfobulbia	Desulfobulbales	Desulfocapsaceae	Desulfobacterium_catecholicum_group	midas_s_21939	0	0	0	100	100	100	100	100	0	100	100	100	100	100	100	100	100	100	100
Bacteria	Desulfobacterota	Desulfobulbia	Desulfobulbales	Desulfocapsaceae	Desulfobacterium_catecholicum_group	midas_s_27798	0	0	0	100	100	100	100	100	0	100	100	100	100	100	100	100	100	100	100
Bacteria	Desulfobacterota	Desulfobulbia	Desulfobulbales	Desulfocapsaceae	Desulfobacterium_catecholicum_group	midas_s_29588	0	0	0	100	100	100	100	100	0	100	100	100	100	100	100	100	100	100	100
Bacteria	Desulfobacterota	Desulfobulbia	Desulfobulbales	Desulfocapsaceae	Desulfobacterium_catecholicum_group	midas_s_42278	0	0	0	100	100	100	100	100	0	100	100	100	100	100	100	100	100	100	100
Bacteria	Desulfobacterota	Desulfobulbia	Desulfobulbales	Desulfocapsaceae	Desulfobacterium_catecholicum_group	midas_s_44275	0	0	0	100	100	100	100	100	0	100	100	100	100	100	100	100	100	100	100
Bacteria	Desulfobacterota	Desulfobulbia	Desulfobulbales	Desulfocapsaceae	Desulfobacterium_catecholicum_group	midas_s_51342	0	0	0	100	100	100	100	100	0	100	100	100	100	100	100	100	100	100	100
Bacteria	Desulfobacterota	Desulfobulbia	Desulfobulbales	Desulfocapsaceae	Desulfobacterium_catecholicum_group	midas_s_51669	0	0	0	100	100	100	100	100	0	100	100	100	100	100	100	100	100	100	100
Bacteria	Desulfobacterota	Desulfobulbia	Desulfobulbales	Desulfocapsaceae	Desulfobacterium_catecholicum_group	midas_s_51956	0	0	0	100	100	100	100	100	0	100	100	100	100	100	100	100	100	100	100
Bacteria	Desulfobacterota	Desulfobulbia	Desulfobulbales	Desulfocapsaceae	Desulfobacterium_catecholicum_group	midas_s_54425	0	0	0	100	100	100	100	100	0	100	100	100	100	100	100	100	100	100	100
Bacteria	Desulfobacterota	Desulfobulbia	Desulfobulbales	Desulfocapsaceae	Desulfobacterium_catecholicum_group	midas_s_63553	0	0	0	100	100	100	100	100	0	100	100	100	100	100	100	100	100	100	100
Bacteria	Desulfobacterota	Desulfobulbia	Desulfobulbales	Desulfocapsaceae	Desulfobacterium_catecholicum_group	midas_s_67461	0	0	0	100	100	100	100	100	0	100	100	100	100	100	100	100	100	100	100
Bacteria	Desulfobacterota	Desulfobulbia	Desulfobulbales	Desulfocapsaceae	Desulfobacterium_catecholicum_group	midas_s_67602	0	0	0	100	100	100	100	100	0	100	100	100	100	100	100	100	100	100	100
Bacteria	Desulfobacterota	Desulfobulbia	Desulfobulbales	Desulfocapsaceae	Desulfobacterium_catecholicum_group	midas_s_71178	0	0	0	100	100	100	100	100	0	100	100	100	100	100	100	100	100	100	100
Bacteria	Desulfobacterota	Desulfobulbia	Desulfobulbales	Desulfocapsaceae	Desulfocapsa	midas_s_41386	0	0	0	100	100	100	100	100	0	100	100	100	100	100	100	100	100	100	100
Bacteria	Desulfobacterota	Desulfobulbia	Desulfobulbales	Desulfocapsaceae	Desulfofustis	midas_s_32805	0	0	0	100	100	100	100	100	0	100	100	100	100	100	100	100	100	100	100
Bacteria	Desulfobacterota	Desulfobulbia	Desulfobulbales	Desulfocapsaceae	Desulfofustis	midas_s_84837	0	0	0	100	100	100	100	100	0	100	100	100	100	100	100	100	100	100	100
Bacteria	Desulfobacterota	Desulfobulbia	Desulfobulbales	Desulfocapsaceae	Desulfofustis	midas_s_89038	0	0	0	100	100	100	100	100	0	100	100	100	100	100	100	100	100	100	100
Bacteria	Desulfobacterota	Desulfobulbia	Desulfobulbales	Desulfocapsaceae	Desulfopila	midas_s_82574	0	0	0	100	100	100	100	100	0	100	100	100	100	100	100	100	100	100	100
Bacteria	Desulfobacterota	Desulfobulbia	Desulfobulbales	Desulfocapsaceae	Desulfoprunum	Desulfoprunum_benzoelyticum	0	0	0	100	100	100	100	100	0	100	100	100	100	100	100	100	100	100	100
Bacteria	Desulfobacterota	Desulfobulbia	Desulfobulbales	Desulfocapsaceae	Desulforhopalus	midas_s_22743	0	0	0	100	100	100	100	100	0	100	100	0	100	100	100	100	100	100	100
Bacteria	Desulfobacterota	Desulfobulbia	Desulfobulbales	Desulfocapsaceae	Desulforhopalus	midas_s_24246	0	0	0	100	100	100	100	100	0	100	100	100	100	100	100	100	100	100	100
Bacteria	Desulfobacterota	Desulfobulbia	Desulfobulbales	Desulfocapsaceae	Desulforhopalus	midas_s_25786	0	0	0	100	100	100	100	100	0	100	100	100	100	100	100	100	100	100	100
Bacteria	Desulfobacterota	Desulfobulbia	Desulfobulbales	Desulfocapsaceae	Desulforhopalus	midas_s_32516	0	0	0	100	100	100	100	100	0	100	100	100	100	100	100	100	100	100	100
Bacteria	Desulfobacterota	Desulfobulbia	Desulfobulbales	Desulfocapsaceae	Desulforhopalus	midas_s_35963	0	0	0	100	100	100	100	100	0	100	100	0	100	100	100	100	100	100	100
Bacteria	Desulfobacterota	Desulfobulbia	Desulfobulbales	Desulfocapsaceae	Desulforhopalus	midas_s_44769	0	0	0	100	100	100	100	100	0	100	100	100	100	100	100	100	100	100	100
Bacteria	Desulfobacterota	Desulfobulbia	Desulfobulbales	Desulfocapsaceae	Desulforhopalus	midas_s_66435	0	0	0	100	100	100	100	100	0	100	100	100	100	100	100	100	100	100	100
Bacteria	Desulfobacterota	Desulfobulbia	Desulfobulbales	Desulfocapsaceae	Desulforhopalus	midas_s_72050	0	0	0	100	100	100	100	100	0	100	100	100	100	100	100	100	100	100	100
Bacteria	Desulfobacterota	Desulfobulbia	Desulfobulbales	Desulfocapsaceae	Desulforhopalus	midas_s_88277	0	0	0	100	100	100	100	100	0	100	100	0	100	100	100	100	100	100	100
Bacteria	Desulfobacterota	Desulfobulbia	Desulfobulbales	Desulfocapsaceae	Desulforhopalus	midas_s_88438	0	0	0	100	100	100	100	100	0	100	100	100	100	100	100	100	100	100	100
Bacteria	Desulfobacterota	Desulfobulbia	Desulfobulbales	Desulfocapsaceae	Desulfotalea	midas_s_112272	0	0	0	100	100	100	100	100	0	100	100	100	100	100	100	100	100	100	100
Bacteria	Desulfobacterota	Desulfobulbia	Desulfobulbales	Desulfocapsaceae	Desulfotalea	midas_s_41217	0	0	0	100	100	100	100	100	0	100	100	100	100	100	100	100	100	100	100
Bacteria	Desulfobacterota	Desulfobulbia	Desulfobulbales	Desulfocapsaceae	Desulfotalea	midas_s_47572	0	0	0	100	100	100	100	100	0	100	100	100	100	100	100	100	100	100	100
Bacteria	Desulfobacterota	Desulfobulbia	Desulfobulbales	Desulfocapsaceae	midas_g_17497	midas_s_17497	0	0	0	100	100	100	100	100	0	100	100	100	100	100	100	100	100	100	100
Bacteria	Desulfobacterota	Desulfobulbia	Desulfobulbales	Desulfocapsaceae	midas_g_17497	midas_s_23614	0	0	0	100	100	100	100	100	0	100	100	100	100	100	100	100	100	100	100
Bacteria	Desulfobacterota	Desulfobulbia	Desulfobulbales	Desulfocapsaceae	midas_g_17497	midas_s_24572	0	0	0	100	100	100	100	100	0	100	100	100	100	100	100	100	100	100	100
Bacteria	Desulfobacterota	Desulfobulbia	Desulfobulbales	Desulfocapsaceae	midas_g_17497	midas_s_58683	0	0	0	100	100	100	100	100	0	100	100	100	100	100	100	100	100	100	100
Bacteria	Desulfobacterota	Desulfobulbia	Desulfobulbales	Desulfocapsaceae	midas_g_17497	midas_s_59124	0	0	0	100	100	100	100	100	0	100	100	100	100	100	100	100	100	100	100
Bacteria	Desulfobacterota	Desulfobulbia	Desulfobulbales	Desulfocapsaceae	midas_g_17497	midas_s_59434	0	0	0	100	100	100	100	100	0	100	100	100	100	100	100	100	100	100	100
Bacteria	Desulfobacterota	Desulfobulbia	Desulfobulbales	Desulfocapsaceae	midas_g_17497	midas_s_71364	0	0	0	100	100	100	100	100	0	100	100	100	100	100	100	100	100	100	100
Bacteria	Desulfobacterota	Desulfobulbia	Desulfobulbales	Desulfocapsaceae	midas_g_21183	midas_s_21183	0	0	0	100	100	100	100	100	0	100	100	100	100	100	100	100	100	100	100
Bacteria	Desulfobacterota	Desulfobulbia	Desulfobulbales	Desulfocapsaceae	midas_g_21183	midas_s_35356	0	0	0	100	100	100	100	100	0	100	100	100	100	100	100	100	100	100	100
Bacteria	Desulfobacterota	Desulfobulbia	Desulfobulbales	Desulfocapsaceae	midas_g_9426	midas_s_18675	0	0	0	100	100	100	100	100	0	100	100	100	100	100	100	100	100	100	100
Bacteria	Desulfobacterota	Desulfobulbia	Desulfobulbales	Desulfocapsaceae	midas_g_9426	midas_s_20939	0	0	0	100	100	100	100	100	0	100	100	100	100	100	100	100	100	100	100
Bacteria	Desulfobacterota	Desulfobulbia	Desulfobulbales	Desulfocapsaceae	midas_g_9426	midas_s_23355	0	0	0	100	100	100	100	100	0	100	100	100	100	100	100	100	100	100	100
Bacteria	Desulfobacterota	Desulfobulbia	Desulfobulbales	Desulfocapsaceae	midas_g_9426	midas_s_23696	0	0	0	100	100	100	100	100	0	100	100	100	100	100	100	100	100	100	100
Bacteria	Desulfobacterota	Desulfobulbia	Desulfobulbales	Desulfocapsaceae	midas_g_9426	midas_s_49743	0	0	0	100	100	100	100	100	0	100	100	100	100	100	100	100	100	100	100
Bacteria	Desulfobacterota	Desulfobulbia	Desulfobulbales	Desulfocapsaceae	midas_g_9426	midas_s_52090	0	0	0	100	100	100	100	100	0	100	100	100	100	100	100	100	100	100	100
Bacteria	Desulfobacterota	Desulfobulbia	Desulfobulbales	Desulfocapsaceae	midas_g_9426	midas_s_61972	0	0	0	100	100	100	100	100	0	100	100	100	100	100	100	100	100	100	100
Bacteria	Desulfobacterota	Desulfobulbia	Desulfobulbales	Desulfocapsaceae	midas_g_9426	midas_s_86329	0	0	0	100	100	100	100	100	0	100	100	100	100	100	100	100	100	100	100
Bacteria	Desulfobacterota	Desulfobulbia	Desulfobulbales	Desulfocapsaceae	midas_g_9426	midas_s_9426	0	0	0	100	100	100	100	100	0	100	100	100	100	100	100	100	100	100	100
Bacteria	Desulfobacterota	Desulfobulbia	Desulfobulbales	Desulfocapsaceae	midas_g_97571	midas_s_97571	0	0	0	100	100	100	100	100	0	100	100	100	100	100	100	100	100	100	100
Bacteria	Desulfobacterota	Desulfobulbia	Desulfobulbales	Desulfurivibrionaceae	MSBL7	midas_s_81268	0	0	0	100	100	100	100	100	0	100	100	100	100	100	100	100	100	100	100
Bacteria	Desulfobacterota	Desulfobulbia	Desulfobulbales	midas_f_62594	midas_g_62594	midas_s_62594	0	0	0	100	100	100	100	100	100	100	100	0	0	100	100	100	100	100	100
Bacteria	Desulfobacterota	Desulfomonilia	Desulfomonilales	Desulfomonilaceae	Desulfomonile	Desulfomonile_tiedjei	0	0	0	0	0	100	100	100	100	100	100	0	100	100	100	100	100	100	100
Bacteria	Desulfobacterota	Desulfomonilia	Desulfomonilales	Desulfomonilaceae	Desulfomonile	midas_s_110844	0	0	0	0	0	100	100	100	100	100	100	0	100	100	100	100	100	100	100
Bacteria	Desulfobacterota	Desulfomonilia	Desulfomonilales	Desulfomonilaceae	Desulfomonile	midas_s_11219	0	0	0	0	0	100	100	100	100	100	100	100	100	100	100	100	100	100	100
Bacteria	Desulfobacterota	Desulfomonilia	Desulfomonilales	Desulfomonilaceae	Desulfomonile	midas_s_113685	0	0	0	0	0	100	100	100	100	100	100	0	100	100	100	100	100	100	100
Bacteria	Desulfobacterota	Desulfomonilia	Desulfomonilales	Desulfomonilaceae	Desulfomonile	midas_s_120212	0	0	0	0	0	100	100	100	100	100	100	100	100	100	100	100	100	100	100
Bacteria	Desulfobacterota	Desulfomonilia	Desulfomonilales	Desulfomonilaceae	Desulfomonile	midas_s_22225	0	0	0	0	0	100	100	100	100	100	100	100	100	100	100	100	100	100	100
Bacteria	Desulfobacterota	Desulfomonilia	Desulfomonilales	Desulfomonilaceae	Desulfomonile	midas_s_30977	0	0	0	0	0	100	100	100	100	100	100	100	100	100	100	100	100	100	100
Bacteria	Desulfobacterota	Desulfomonilia	Desulfomonilales	Desulfomonilaceae	Desulfomonile	midas_s_35285	0	0	0	0	0	100	100	100	100	100	100	100	100	100	100	100	100	100	100
Bacteria	Desulfobacterota	Desulfomonilia	Desulfomonilales	Desulfomonilaceae	Desulfomonile	midas_s_40714	0	0	0	0	0	100	100	100	100	100	0	0	0	100	100	100	100	100	100
Bacteria	Desulfobacterota	Desulfomonilia	Desulfomonilales	Desulfomonilaceae	Desulfomonile	midas_s_46535	0	0	0	0	0	100	100	100	100	100	100	100	100	100	100	100	100	100	100
Bacteria	Desulfobacterota	Desulfomonilia	Desulfomonilales	Desulfomonilaceae	Desulfomonile	midas_s_53120	0	0	0	0	0	100	100	100	100	100	100	0	100	100	100	100	100	100	100
Bacteria	Desulfobacterota	Desulfomonilia	Desulfomonilales	Desulfomonilaceae	Desulfomonile	midas_s_55905	0	0	0	0	0	100	100	100	100	100	100	100	100	100	100	100	100	100	100
Bacteria	Desulfobacterota	Desulfomonilia	Desulfomonilales	Desulfomonilaceae	Desulfomonile	midas_s_58481	0	0	0	0	0	100	100	100	100	100	100	100	100	100	100	100	100	100	100
Bacteria	Desulfobacterota	Desulfomonilia	Desulfomonilales	Desulfomonilaceae	Desulfomonile	midas_s_65075	0	0	0	0	0	100	100	100	100	100	100	0	100	100	100	100	100	100	100
Bacteria	Desulfobacterota	Desulfomonilia	Desulfomonilales	Desulfomonilaceae	Desulfomonile	midas_s_66377	0	0	0	0	0	100	100	100	100	100	0	0	0	100	100	100	100	100	100
Bacteria	Desulfobacterota	Desulfomonilia	Desulfomonilales	Desulfomonilaceae	Desulfomonile	midas_s_73378	0	0	0	0	0	100	100	100	100	100	100	0	100	100	100	100	100	100	100
Bacteria	Desulfobacterota	Desulfomonilia	Desulfomonilales	Desulfomonilaceae	Desulfomonile	midas_s_77012	0	0	0	0	0	100	100	100	100	100	100	0	100	100	100	100	100	100	100
Bacteria	Desulfobacterota	Desulfomonilia	Desulfomonilales	Desulfomonilaceae	Desulfomonile	midas_s_77930	0	0	0	0	0	100	100	100	100	100	100	100	100	100	100	100	100	100	100
Bacteria	Desulfobacterota	Desulfomonilia	Desulfomonilales	Desulfomonilaceae	Desulfomonile	midas_s_80656	0	0	0	0	0	100	100	100	100	100	100	100	100	100	100	100	100	100	100
Bacteria	Desulfobacterota	Desulfomonilia	Desulfomonilales	Desulfomonilaceae	midas_g_119078	midas_s_119078	0	0	0	0	0	100	100	100	100	100	100	100	100	100	100	100	100	100	100
Bacteria	Desulfobacterota	Desulfomonilia	Desulfomonilales	Desulfomonilaceae	midas_g_119429	midas_s_119429	0	0	0	0	0	100	100	100	100	100	100	100	100	100	100	100	100	100	100
Bacteria	Desulfobacterota	Desulfomonilia	Desulfomonilales	Desulfomonilaceae	midas_g_51326	midas_s_51326	0	0	0	0	0	100	100	100	100	100	100	100	100	100	100	100	100	100	100
Bacteria	Desulfobacterota	Desulfovibrionia	Desulfovibrionales	Desulfohalobiaceae	Desulfovermiculus	midas_s_25324	0	0	0	100	100	100	100	100	0	100	100	0	100	100	100	100	100	100	100
Bacteria	Desulfobacterota	Desulfovibrionia	Desulfovibrionales	Desulfomicrobiaceae	Desulfomicrobium	Desulfomicrobium_apsheronum	0	0	0	100	100	100	0	100	0	100	100	100	100	100	100	100	100	100	100
Bacteria	Desulfobacterota	Desulfovibrionia	Desulfovibrionales	Desulfomicrobiaceae	Desulfomicrobium	Desulfomicrobium_escambiense	0	0	0	100	100	100	0	100	0	100	100	100	100	100	100	100	100	100	100
Bacteria	Desulfobacterota	Desulfovibrionia	Desulfovibrionales	Desulfomicrobiaceae	Desulfomicrobium	Desulfomicrobium_norvegicum	0	0	0	100	100	100	0	100	0	100	100	100	100	100	100	100	100	100	100
Bacteria	Desulfobacterota	Desulfovibrionia	Desulfovibrionales	Desulfomicrobiaceae	Desulfomicrobium	midas_s_102346	0	0	0	100	100	100	0	100	0	100	100	0	100	100	100	100	100	100	100
Bacteria	Desulfobacterota	Desulfovibrionia	Desulfovibrionales	Desulfomicrobiaceae	Desulfomicrobium	midas_s_110507	0	0	0	100	100	100	0	100	0	100	100	100	100	100	100	100	100	100	100
Bacteria	Desulfobacterota	Desulfovibrionia	Desulfovibrionales	Desulfomicrobiaceae	Desulfomicrobium	midas_s_110512	0	0	0	100	100	100	0	100	0	50	100	100	100	100	100	100	100	100	100
Bacteria	Desulfobacterota	Desulfovibrionia	Desulfovibrionales	Desulfomicrobiaceae	Desulfomicrobium	midas_s_120295	0	0	0	100	100	100	0	100	0	100	100	100	100	100	100	100	100	100	100
Bacteria	Desulfobacterota	Desulfovibrionia	Desulfovibrionales	Desulfomicrobiaceae	Desulfomicrobium	midas_s_21122	0	0	0	100	100	100	0	100	0	100	100	100	100	100	100	100	100	100	100
Bacteria	Desulfobacterota	Desulfovibrionia	Desulfovibrionales	Desulfomicrobiaceae	Desulfomicrobium	midas_s_40944	0	0	0	100	100	100	0	100	0	100	100	100	100	100	100	100	100	100	100
Bacteria	Desulfobacterota	Desulfovibrionia	Desulfovibrionales	Desulfomicrobiaceae	Desulfomicrobium	midas_s_70682	0	0	0	100	100	100	0	100	0	100	100	100	100	100	100	100	100	100	100
Bacteria	Desulfobacterota	Desulfovibrionia	Desulfovibrionales	Desulfomicrobiaceae	Desulfomicrobium	midas_s_94103	0	0	0	100	100	100	0	100	0	100	100	100	100	100	100	100	100	100	100
Bacteria	Desulfobacterota	Desulfovibrionia	Desulfovibrionales	Desulfomicrobiaceae	Desulfomicrobium	midas_s_98952	0	0	0	100	100	100	0	100	0	100	100	100	100	100	100	100	100	100	100
Bacteria	Desulfobacterota	Desulfovibrionia	Desulfovibrionales	Desulfovibrionaceae	Desulfovibrio	Desulfovibrio_aerotolerans	0	0	0	100	100	100	100	100	0	100	100	0	100	100	100	100	100	100	100
Bacteria	Desulfobacterota	Desulfovibrionia	Desulfovibrionales	Desulfovibrionaceae	Desulfovibrio	Desulfovibrio_alcoholivorans	0	0	0	100	100	100	100	100	0	100	100	0	100	100	100	100	100	100	100
Bacteria	Desulfobacterota	Desulfovibrionia	Desulfovibrionales	Desulfovibrionaceae	Desulfovibrio	Desulfovibrio_aminophilus	0	0	0	100	100	100	100	100	0	100	100	0	100	100	100	100	100	100	100
Bacteria	Desulfobacterota	Desulfovibrionia	Desulfovibrionales	Desulfovibrionaceae	Desulfovibrio	Desulfovibrio_desulfuricans	0	0	0	100	100	100	0	100	0	100	100	0	100	100	100	100	100	100	100
Bacteria	Desulfobacterota	Desulfovibrionia	Desulfovibrionales	Desulfovibrionaceae	Desulfovibrio	Desulfovibrio_marrakechensis	0	0	0	100	100	100	100	100	0	100	100	0	100	100	100	100	100	100	100
Bacteria	Desulfobacterota	Desulfovibrionia	Desulfovibrionales	Desulfovibrionaceae	Desulfovibrio	Desulfovibrio_paquesii	0	0	0	100	100	100	0	100	0	100	100	100	100	100	100	100	100	100	100
Bacteria	Desulfobacterota	Desulfovibrionia	Desulfovibrionales	Desulfovibrionaceae	Desulfovibrio	Desulfovibrio_piger	0	0	0	100	100	100	0	100	0	100	100	0	100	100	100	100	100	100	100
Bacteria	Desulfobacterota	Desulfovibrionia	Desulfovibrionales	Desulfovibrionaceae	Desulfovibrio	Desulfovibrio_putealis	0	0	0	100	100	100	100	100	0	100	100	0	100	100	100	100	100	100	100
Bacteria	Desulfobacterota	Desulfovibrionia	Desulfovibrionales	Desulfovibrionaceae	Desulfovibrio	Desulfovibrio_sp.	0	0	0	100	100	100	0	100	0	100	100	0	100	100	100	100	100	100	100
Bacteria	Desulfobacterota	Desulfovibrionia	Desulfovibrionales	Desulfovibrionaceae	Desulfovibrio	Desulfovibrio_sulfodismutans	0	0	0	100	100	100	100	100	0	100	100	0	100	100	100	100	100	100	100
Bacteria	Desulfobacterota	Desulfovibrionia	Desulfovibrionales	Desulfovibrionaceae	Desulfovibrio	midas_s_101444	0	0	0	100	100	100	0	100	0	100	100	0	100	100	100	100	100	100	100
Bacteria	Desulfobacterota	Desulfovibrionia	Desulfovibrionales	Desulfovibrionaceae	Desulfovibrio	midas_s_103433	0	0	0	100	100	100	100	100	0	100	100	0	100	100	100	100	100	100	100
Bacteria	Desulfobacterota	Desulfovibrionia	Desulfovibrionales	Desulfovibrionaceae	Desulfovibrio	midas_s_110450	0	0	0	100	100	100	0	100	0	100	100	0	100	100	100	100	100	100	100
Bacteria	Desulfobacterota	Desulfovibrionia	Desulfovibrionales	Desulfovibrionaceae	Desulfovibrio	midas_s_110692	0	0	0	100	100	100	0	100	0	100	100	0	100	100	100	100	100	100	100
Bacteria	Desulfobacterota	Desulfovibrionia	Desulfovibrionales	Desulfovibrionaceae	Desulfovibrio	midas_s_110867	0	0	0	100	100	100	0	100	0	100	100	100	100	100	100	100	100	100	100
Bacteria	Desulfobacterota	Desulfovibrionia	Desulfovibrionales	Desulfovibrionaceae	Desulfovibrio	midas_s_112548	0	0	0	100	100	100	100	100	0	100	100	100	100	100	100	100	100	100	100
Bacteria	Desulfobacterota	Desulfovibrionia	Desulfovibrionales	Desulfovibrionaceae	Desulfovibrio	midas_s_113097	0	0	0	100	100	0	0	100	0	100	100	0	100	0	100	100	100	100	100
Bacteria	Desulfobacterota	Desulfovibrionia	Desulfovibrionales	Desulfovibrionaceae	Desulfovibrio	midas_s_113826	0	0	0	100	100	100	0	100	0	100	100	0	100	100	100	100	100	100	100
Bacteria	Desulfobacterota	Desulfovibrionia	Desulfovibrionales	Desulfovibrionaceae	Desulfovibrio	midas_s_114402	0	0	0	100	100	100	0	100	0	100	100	0	100	100	100	100	100	100	100
Bacteria	Desulfobacterota	Desulfovibrionia	Desulfovibrionales	Desulfovibrionaceae	Desulfovibrio	midas_s_114436	0	0	0	100	100	100	100	100	0	100	100	0	100	100	100	100	100	100	100
Bacteria	Desulfobacterota	Desulfovibrionia	Desulfovibrionales	Desulfovibrionaceae	Desulfovibrio	midas_s_114808	0	0	0	100	100	100	0	100	0	100	100	0	100	100	100	100	100	100	100
Bacteria	Desulfobacterota	Desulfovibrionia	Desulfovibrionales	Desulfovibrionaceae	Desulfovibrio	midas_s_116154	0	0	0	100	100	100	100	100	0	100	100	100	100	100	100	100	100	100	100
Bacteria	Desulfobacterota	Desulfovibrionia	Desulfovibrionales	Desulfovibrionaceae	Desulfovibrio	midas_s_117824	0	0	0	100	100	100	100	100	0	100	100	100	100	100	100	100	100	100	100
Bacteria	Desulfobacterota	Desulfovibrionia	Desulfovibrionales	Desulfovibrionaceae	Desulfovibrio	midas_s_119433	0	0	0	100	100	100	0	100	0	100	100	0	100	100	100	100	100	100	100
Bacteria	Desulfobacterota	Desulfovibrionia	Desulfovibrionales	Desulfovibrionaceae	Desulfovibrio	midas_s_119467	0	0	0	100	100	100	100	100	0	100	100	0	100	100	100	100	100	100	100
Bacteria	Desulfobacterota	Desulfovibrionia	Desulfovibrionales	Desulfovibrionaceae	Desulfovibrio	midas_s_119537	0	0	0	100	100	100	100	100	0	100	100	0	100	100	100	100	100	100	100
Bacteria	Desulfobacterota	Desulfovibrionia	Desulfovibrionales	Desulfovibrionaceae	Desulfovibrio	midas_s_120397	0	0	0	100	100	100	0	100	0	100	100	0	100	100	100	100	100	100	100
Bacteria	Desulfobacterota	Desulfovibrionia	Desulfovibrionales	Desulfovibrionaceae	Desulfovibrio	midas_s_27434	0	0	0	100	100	100	100	100	0	100	100	100	100	100	100	100	100	100	100
Bacteria	Desulfobacterota	Desulfovibrionia	Desulfovibrionales	Desulfovibrionaceae	Desulfovibrio	midas_s_28187	0	0	0	100	100	100	100	100	0	100	100	0	100	100	100	100	100	100	100
Bacteria	Desulfobacterota	Desulfovibrionia	Desulfovibrionales	Desulfovibrionaceae	Desulfovibrio	midas_s_33296	0	0	0	100	100	100	100	100	0	100	100	50	100	100	100	100	100	100	100
Bacteria	Desulfobacterota	Desulfovibrionia	Desulfovibrionales	Desulfovibrionaceae	Desulfovibrio	midas_s_35266	0	0	0	100	100	100	100	100	0	100	100	0	100	100	100	100	100	100	100
Bacteria	Desulfobacterota	Desulfovibrionia	Desulfovibrionales	Desulfovibrionaceae	Desulfovibrio	midas_s_43704	0	0	0	100	100	100	100	100	0	100	100	0	100	100	100	100	100	100	100
Bacteria	Desulfobacterota	Desulfovibrionia	Desulfovibrionales	Desulfovibrionaceae	Desulfovibrio	midas_s_45051	0	0	0	100	100	100	100	100	0	100	100	0	100	100	100	100	100	100	100
Bacteria	Desulfobacterota	Desulfovibrionia	Desulfovibrionales	Desulfovibrionaceae	Desulfovibrio	midas_s_54351	0	0	0	100	100	100	100	100	0	100	100	100	100	100	100	100	100	100	100
Bacteria	Desulfobacterota	Desulfovibrionia	Desulfovibrionales	Desulfovibrionaceae	Desulfovibrio	midas_s_60228	0	0	0	100	100	100	0	100	0	100	100	0	100	100	100	100	100	100	100
Bacteria	Desulfobacterota	Desulfovibrionia	Desulfovibrionales	Desulfovibrionaceae	Desulfovibrio	midas_s_61582	0	0	0	100	100	100	100	100	0	100	100	0	100	100	100	100	100	100	100
Bacteria	Desulfobacterota	Desulfovibrionia	Desulfovibrionales	Desulfovibrionaceae	Desulfovibrio	midas_s_68731	0	0	0	100	100	100	100	100	0	100	100	100	100	100	100	100	100	100	100
Bacteria	Desulfobacterota	Desulfovibrionia	Desulfovibrionales	Desulfovibrionaceae	Desulfovibrio	midas_s_69841	0	0	0	100	100	100	100	100	0	100	100	0	100	100	100	100	100	100	100
Bacteria	Desulfobacterota	Desulfovibrionia	Desulfovibrionales	Desulfovibrionaceae	Desulfovibrio	midas_s_71587	0	0	0	100	100	100	0	100	0	100	100	0	100	100	100	100	100	100	100
Bacteria	Desulfobacterota	Desulfovibrionia	Desulfovibrionales	Desulfovibrionaceae	Desulfovibrio	midas_s_74103	0	0	0	100	100	100	100	100	0	100	100	0	100	100	100	100	100	100	100
Bacteria	Desulfobacterota	Desulfovibrionia	Desulfovibrionales	Desulfovibrionaceae	Desulfovibrio	midas_s_74433	0	0	0	100	100	100	100	100	0	100	100	100	100	100	100	100	100	100	100
Bacteria	Desulfobacterota	Desulfovibrionia	Desulfovibrionales	Desulfovibrionaceae	Desulfovibrio	midas_s_76151	0	0	0	100	100	100	0	100	0	100	100	0	100	100	100	100	100	100	100
Bacteria	Desulfobacterota	Desulfovibrionia	Desulfovibrionales	Desulfovibrionaceae	Desulfovibrio	midas_s_77046	0	0	0	100	100	100	100	100	0	100	100	100	100	100	100	100	100	100	100
Bacteria	Desulfobacterota	Desulfovibrionia	Desulfovibrionales	Desulfovibrionaceae	Desulfovibrio	midas_s_85916	0	0	0	100	100	100	100	100	0	100	100	100	100	100	100	100	100	100	100
Bacteria	Desulfobacterota	Desulfovibrionia	Desulfovibrionales	Desulfovibrionaceae	Desulfovibrio	midas_s_88019	0	0	0	100	100	100	100	100	0	100	100	100	100	100	100	100	100	100	100
Bacteria	Desulfobacterota	Desulfovibrionia	Desulfovibrionales	Desulfovibrionaceae	Desulfovibrio	midas_s_95661	0	0	0	100	100	100	0	100	0	100	100	0	100	100	100	100	100	100	100
Bacteria	Desulfobacterota	Desulfovibrionia	Desulfovibrionales	Desulfovibrionaceae	Desulfovibrio	midas_s_95716	0	0	0	100	100	100	0	100	0	100	100	0	100	100	100	100	100	100	100
Bacteria	Desulfobacterota	Desulfovibrionia	Desulfovibrionales	Desulfovibrionaceae	Desulfovibrio	midas_s_98787	0	0	0	100	100	100	100	100	0	100	100	0	100	100	100	100	100	100	100
Bacteria	Desulfobacterota	Desulfovibrionia	Desulfovibrionales	Desulfovibrionaceae	midas_g_107484	midas_s_107484	0	0	0	100	100	100	0	100	0	100	100	0	100	100	100	100	100	100	100
Bacteria	Desulfobacterota	Desulfovibrionia	Desulfovibrionales	Desulfovibrionaceae	midas_g_112485	midas_s_112485	0	0	0	100	100	100	0	100	0	100	100	100	100	100	100	100	100	100	100
Bacteria	Desulfobacterota	Desulfovibrionia	Desulfovibrionales	Desulfovibrionaceae	midas_g_112485	midas_s_120404	0	0	0	100	100	100	0	100	0	100	100	0	100	100	100	100	100	100	100
Bacteria	Desulfobacterota	Desulfovibrionia	Desulfovibrionales	Desulfovibrionaceae	midas_g_118562	midas_s_118562	0	0	0	100	100	100	0	100	0	100	100	0	100	100	100	100	100	100	100
Bacteria	Desulfobacterota	Desulfovibrionia	Desulfovibrionales	Desulfovibrionaceae	midas_g_118610	midas_s_118610	0	0	0	100	100	100	0	100	0	100	100	100	100	100	100	100	100	100	100
Bacteria	Desulfobacterota	Desulfovibrionia	Desulfovibrionales	Desulfovibrionaceae	midas_g_119182	midas_s_119182	0	0	0	100	100	100	0	100	0	100	100	100	100	100	100	100	100	100	100
Bacteria	Desulfobacterota	Desulfovibrionia	Desulfovibrionales	Desulfovibrionaceae	midas_g_119686	midas_s_119686	0	0	0	100	100	100	0	100	0	100	100	0	100	100	100	100	100	100	100
Bacteria	Desulfobacterota	Desulfovibrionia	Desulfovibrionales	Desulfovibrionaceae	midas_g_120236	midas_s_120236	0	0	0	100	100	100	0	100	0	100	100	0	100	100	100	100	100	100	100
Bacteria	Desulfobacterota	Desulfovibrionia	Desulfovibrionales	Desulfovibrionaceae	midas_g_35594	midas_s_35594	0	0	0	100	100	100	100	100	0	100	100	0	100	100	100	100	100	100	100
Bacteria	Desulfobacterota	Desulfovibrionia	Desulfovibrionales	Desulfovibrionaceae	midas_g_71587	midas_s_120353	0	0	0	100	100	100	0	100	0	100	100	0	100	100	100	100	100	100	100
Bacteria	Desulfobacterota	Desulfovibrionia	Desulfovibrionales	Desulfovibrionaceae	midas_g_78981	midas_s_78981	0	0	0	100	100	100	0	100	0	100	100	0	100	100	100	100	100	100	100
Bacteria	Desulfobacterota	Desulfovibrionia	Desulfovibrionales	Desulfovibrionaceae	midas_g_78981	midas_s_89421	0	0	0	100	100	100	0	100	0	100	100	0	100	100	100	100	100	100	100
Bacteria	Desulfobacterota	Desulfovibrionia	Desulfovibrionales	Desulfovibrionaceae	midas_g_78981	midas_s_95147	0	0	0	100	100	100	0	100	0	100	100	0	100	100	100	100	100	100	100
Bacteria	Desulfobacterota	Desulfovibrionia	Desulfovibrionales	Desulfovibrionaceae	midas_g_86327	midas_s_86327	0	0	0	100	100	100	100	100	0	100	100	100	100	100	100	100	100	100	100
Bacteria	Desulfobacterota	Desulfovibrionia	Desulfovibrionales	Desulfovibrionaceae	midas_g_97855	midas_s_113958	0	0	0	100	100	100	0	100	0	100	100	0	100	100	100	100	100	100	100
Bacteria	Desulfobacterota	Desulfovibrionia	Desulfovibrionales	Desulfovibrionaceae	midas_g_97855	midas_s_115878	0	0	0	100	100	100	0	100	0	100	100	0	100	100	100	100	100	100	100
Bacteria	Desulfobacterota	Desulfovibrionia	Desulfovibrionales	Desulfovibrionaceae	midas_g_97855	midas_s_97855	0	0	0	100	100	100	0	100	0	100	100	0	100	100	100	100	100	100	100
Bacteria	Desulfobacterota	Desulfuromonadia	Bradymonadales	midas_f_19821	midas_g_19821	midas_s_19821	0	0	0	100	100	100	100	100	100	100	100	100	100	100	100	100	100	100	100
Bacteria	Desulfobacterota	Desulfuromonadia	Bradymonadales	midas_f_19821	midas_g_36813	midas_s_36813	0	0	0	100	100	100	100	100	100	100	100	100	100	100	100	100	100	100	100
Bacteria	Desulfobacterota	Desulfuromonadia	Bradymonadales	midas_f_19821	midas_g_54470	midas_s_54470	0	0	0	100	100	100	100	100	100	100	100	100	100	100	100	100	100	100	100
Bacteria	Desulfobacterota	Desulfuromonadia	Bradymonadales	midas_f_19821	midas_g_60668	midas_s_60668	0	0	0	100	100	100	100	100	100	100	100	100	100	100	100	100	100	100	100
Bacteria	Desulfobacterota	Desulfuromonadia	Bradymonadales	midas_f_32820	midas_g_32820	midas_s_32820	0	0	0	100	100	100	100	100	100	100	100	100	100	100	100	100	100	100	100
Bacteria	Desulfobacterota	Desulfuromonadia	Bradymonadales	midas_f_32820	midas_g_32820	midas_s_61953	0	0	0	100	100	100	100	100	100	100	100	100	100	100	100	100	100	100	100
Bacteria	Desulfobacterota	Desulfuromonadia	Bradymonadales	midas_f_32820	midas_g_39987	midas_s_39987	0	0	0	100	100	100	100	100	100	100	100	100	100	100	100	100	100	100	100
Bacteria	Desulfobacterota	Desulfuromonadia	Bradymonadales	midas_f_32820	midas_g_54136	midas_s_54136	0	0	0	100	100	100	100	100	100	100	100	100	100	100	100	100	100	100	100
Bacteria	Desulfobacterota	Desulfuromonadia	Bradymonadales	midas_f_3949	midas_g_3949	midas_s_34727	0	0	0	100	100	100	100	100	100	100	100	100	100	100	100	100	100	100	100
Bacteria	Desulfobacterota	Desulfuromonadia	Bradymonadales	midas_f_3949	midas_g_3949	midas_s_3949	0	0	0	100	100	100	100	100	100	100	100	100	100	100	100	100	100	100	100
Bacteria	Desulfobacterota	Desulfuromonadia	Bradymonadales	midas_f_3949	midas_g_3949	midas_s_50585	0	0	0	100	100	100	100	100	100	100	100	100	100	100	100	100	100	100	100
Bacteria	Desulfobacterota	Desulfuromonadia	Bradymonadales	midas_f_3949	midas_g_3949	midas_s_85908	0	0	0	100	100	100	100	100	100	100	100	100	100	100	100	100	100	100	100
Bacteria	Desulfobacterota	Desulfuromonadia	Bradymonadales	midas_f_5655	midas_g_5655	midas_s_5655	0	0	0	100	100	100	100	100	100	100	100	100	100	100	100	100	100	100	100
Bacteria	Desulfobacterota	Desulfuromonadia	Bradymonadales	midas_f_5655	midas_g_5655	midas_s_87770	0	0	0	100	100	100	100	100	100	100	100	100	100	100	100	100	100	100	100
Bacteria	Desulfobacterota	Desulfuromonadia	Bradymonadales	midas_f_5655	midas_g_60678	midas_s_60678	0	0	0	100	100	100	100	100	100	100	100	100	100	100	100	100	100	100	100
Bacteria	Desulfobacterota	Desulfuromonadia	Bradymonadales	midas_f_5655	midas_g_65346	midas_s_65346	0	0	0	100	100	100	100	100	100	100	100	100	100	100	100	100	100	100	100
Bacteria	Desulfobacterota	Desulfuromonadia	Bradymonadales	midas_f_5655	midas_g_66408	midas_s_66408	0	0	0	100	100	100	100	100	100	100	100	100	100	100	100	100	100	100	100
Bacteria	Desulfobacterota	Desulfuromonadia	Bradymonadales	midas_f_5655	midas_g_69377	midas_s_69377	0	0	0	100	100	100	100	100	100	100	100	100	100	100	100	100	100	100	100
Bacteria	Desulfobacterota	Desulfuromonadia	Bradymonadales	midas_f_5655	midas_g_69377	midas_s_79545	0	0	0	100	100	100	100	100	100	100	100	100	100	100	100	100	100	100	100
Bacteria	Desulfobacterota	Desulfuromonadia	Bradymonadales	midas_f_5655	midas_g_83240	midas_s_83240	0	0	0	100	100	100	100	100	100	100	100	0	100	100	100	100	100	100	100
Bacteria	Desulfobacterota	Desulfuromonadia	Bradymonadales	midas_f_5655	midas_g_9332	midas_s_9332	0	0	0	100	100	100	100	100	100	100	100	100	100	100	100	100	100	100	100
Bacteria	Desulfobacterota	Desulfuromonadia	Bradymonadales	midas_f_62412	midas_g_109777	midas_s_109777	0	0	0	0	0	100	100	0	0	100	100	100	100	100	0	0	0	0	0
Bacteria	Desulfobacterota	Desulfuromonadia	Bradymonadales	midas_f_62412	midas_g_110686	midas_s_110686	0	0	0	0	0	100	100	0	0	100	100	100	100	100	0	0	0	0	0
Bacteria	Desulfobacterota	Desulfuromonadia	Bradymonadales	midas_f_62412	midas_g_110686	midas_s_120183	0	0	0	0	0	100	100	0	0	100	100	100	100	100	0	0	0	0	0
Bacteria	Desulfobacterota	Desulfuromonadia	Bradymonadales	midas_f_62412	midas_g_118936	midas_s_118936	0	0	0	100	100	100	100	100	100	100	100	0	0	100	100	100	100	100	100
Bacteria	Desulfobacterota	Desulfuromonadia	Bradymonadales	midas_f_62412	midas_g_62412	midas_s_62412	0	0	0	0	0	100	100	0	0	100	100	100	100	100	0	0	0	0	0
Bacteria	Desulfobacterota	Desulfuromonadia	Bradymonadales	midas_f_62412	midas_g_67593	midas_s_67593	0	0	0	0	0	100	100	0	0	100	100	100	100	100	0	0	0	0	0
Bacteria	Desulfobacterota	Desulfuromonadia	Bradymonadales	midas_f_62412	midas_g_89327	midas_s_89327	0	0	0	0	0	83.3333	83.3333	0	0	100	100	100	100	83.3333	0	0	0	0	0
Bacteria	Desulfobacterota	Desulfuromonadia	Bradymonadales	midas_f_62412	midas_g_98214	midas_s_100285	0	0	0	0	0	100	100	0	0	100	100	100	100	100	0	0	0	0	0
Bacteria	Desulfobacterota	Desulfuromonadia	Bradymonadales	midas_f_62412	midas_g_98214	midas_s_98214	0	0	0	0	0	100	100	0	0	100	100	100	100	100	0	0	0	0	0
Bacteria	Desulfobacterota	Desulfuromonadia	Bradymonadales	midas_f_7233	midas_g_7233	midas_s_7233	0	0	0	100	100	100	100	100	0	100	100	0	100	100	100	100	100	100	100
Bacteria	Desulfobacterota	Desulfuromonadia	Bradymonadales	midas_f_74592	midas_g_74592	midas_s_74592	0	0	0	100	100	100	100	100	100	100	100	100	100	100	100	100	100	100	100
Bacteria	Desulfobacterota	Desulfuromonadia	Desulfuromonadales	Desulfuromonadaceae	Desulfuromonas	midas_s_114696	0	0	0	100	100	100	100	100	100	100	100	100	100	100	100	100	100	100	100
Bacteria	Desulfobacterota	Desulfuromonadia	Desulfuromonadales	Desulfuromonadaceae	Desulfuromonas	midas_s_63151	0	0	0	100	100	100	100	100	100	100	100	0	100	100	100	100	100	100	100
Bacteria	Desulfobacterota	Desulfuromonadia	Desulfuromonadales	Desulfuromonadaceae	midas_g_30443	midas_s_47294	0	0	0	100	100	100	100	100	100	100	100	100	100	100	100	100	100	100	100
Bacteria	Desulfobacterota	Desulfuromonadia	Desulfuromonadales	Desulfuromonadaceae	Trichloromonas	midas_s_31283	0	0	0	100	100	100	100	100	100	100	100	0	100	100	100	100	100	100	100
Bacteria	Desulfobacterota	Desulfuromonadia	Desulfuromonadales	Geopsychrobacteraceae	Desulfuromusa	midas_s_54417	0	0	0	100	100	100	100	100	100	100	100	100	100	100	100	100	100	100	100
Bacteria	Desulfobacterota	Desulfuromonadia	Desulfuromonadales	Syntrophotaleaceae	Syntrophotalea	midas_s_35145	0	0	0	100	100	100	100	100	100	100	100	100	100	100	100	100	100	100	100
Bacteria	Desulfobacterota	Desulfuromonadia	Desulfuromonadales	Syntrophotaleaceae	Syntrophotalea	midas_s_67736	0	0	0	100	100	100	100	100	100	100	100	100	100	100	100	100	100	100	100
Bacteria	Desulfobacterota	Desulfuromonadia	Desulfuromonadales	Syntrophotaleaceae	Syntrophotalea	midas_s_93308	0	0	0	100	100	100	100	100	100	100	100	100	100	100	100	100	100	100	100
Bacteria	Desulfobacterota	Desulfuromonadia	Desulfuromonadales	Syntrophotaleaceae	Syntrophotalea	Pelobacter_venetianus	0	0	0	100	100	100	100	100	100	100	100	100	100	100	100	100	100	100	100
Bacteria	Desulfobacterota	Desulfuromonadia	Geobacterales	Geobacteraceae	Citrifermentans	midas_s_44559	0	0	0	100	100	100	100	100	100	100	100	100	100	100	100	100	100	100	100
Bacteria	Desulfobacterota	Desulfuromonadia	Geobacterales	Geobacteraceae	Citrifermentans	midas_s_87471	0	0	0	100	100	100	100	100	100	100	100	100	100	100	100	100	100	100	100
Bacteria	Desulfobacterota	Desulfuromonadia	Geobacterales	Geobacteraceae	Geobacter	Geobacter_psychrophilus	0	0	0	100	100	100	100	100	100	100	100	100	100	100	100	100	100	100	100
Bacteria	Desulfobacterota	Desulfuromonadia	Geobacterales	Geobacteraceae	Geobacter	midas_s_2713	0	0	0	100	100	100	100	100	100	100	100	100	100	100	100	100	100	100	100
Bacteria	Desulfobacterota	Desulfuromonadia	Geobacterales	Geobacteraceae	Geobacter	midas_s_30247	0	0	0	100	100	100	100	100	100	100	100	100	100	100	100	100	100	100	100
Bacteria	Desulfobacterota	Desulfuromonadia	Geobacterales	Geobacteraceae	Geobacter	midas_s_35573	0	0	0	100	100	100	100	100	100	100	100	100	100	100	100	100	100	100	100
Bacteria	Desulfobacterota	Desulfuromonadia	Geobacterales	Geobacteraceae	Geobacter	midas_s_45411	0	0	0	100	100	100	100	100	100	100	100	100	100	100	100	100	100	100	100
Bacteria	Desulfobacterota	Desulfuromonadia	Geobacterales	Geobacteraceae	Geobacter	midas_s_50030	0	0	0	100	100	100	100	100	100	100	100	100	100	100	100	100	100	100	100
Bacteria	Desulfobacterota	Desulfuromonadia	Geobacterales	Geobacteraceae	Geobacter	midas_s_50295	0	0	0	100	100	100	100	100	100	100	100	100	100	100	100	100	100	100	100
Bacteria	Desulfobacterota	Desulfuromonadia	Geobacterales	Geobacteraceae	Geobacter	midas_s_50927	0	0	0	100	100	100	100	100	100	100	100	100	100	100	100	100	100	100	100
Bacteria	Desulfobacterota	Desulfuromonadia	Geobacterales	Geobacteraceae	Geobacter	midas_s_51889	0	0	0	100	100	100	100	100	100	100	100	100	100	100	100	100	100	100	100
Bacteria	Desulfobacterota	Desulfuromonadia	Geobacterales	Geobacteraceae	Geobacter	midas_s_51979	0	0	0	100	100	100	100	100	100	100	100	100	100	100	100	100	100	100	100
Bacteria	Desulfobacterota	Desulfuromonadia	Geobacterales	Geobacteraceae	Geobacter	midas_s_58896	0	0	0	100	100	100	100	100	100	100	100	100	100	100	100	100	100	100	100
Bacteria	Desulfobacterota	Desulfuromonadia	Geobacterales	Geobacteraceae	Geobacter	midas_s_62920	0	0	0	100	100	100	100	100	100	100	100	100	100	100	100	100	100	100	100
Bacteria	Desulfobacterota	Desulfuromonadia	Geobacterales	Geobacteraceae	Geobacter	midas_s_67333	0	0	0	100	100	100	100	100	100	100	100	100	100	100	100	100	100	100	100
Bacteria	Desulfobacterota	Desulfuromonadia	Geobacterales	Geobacteraceae	Geobacter	midas_s_67445	0	0	0	100	100	100	100	100	100	100	100	100	100	100	100	100	100	100	100
Bacteria	Desulfobacterota	Desulfuromonadia	Geobacterales	Geobacteraceae	Geobacter	midas_s_79530	0	0	0	100	100	100	100	100	100	100	100	100	100	100	100	100	100	100	100
Bacteria	Desulfobacterota	Desulfuromonadia	Geobacterales	Geobacteraceae	Geobacter	midas_s_96333	0	0	0	100	100	100	100	100	100	100	100	100	100	100	100	100	100	100	100
Bacteria	Desulfobacterota	Desulfuromonadia	Geobacterales	Geobacteraceae	Geobacter	midas_s_99064	0	0	0	100	100	100	100	100	100	100	100	100	100	100	100	100	100	100	100
Bacteria	Desulfobacterota	Desulfuromonadia	Geobacterales	Geobacteraceae	midas_g_114483	midas_s_114483	0	0	0	100	100	100	100	100	100	100	100	100	100	100	100	100	100	100	100
Bacteria	Desulfobacterota	Desulfuromonadia	Geobacterales	Geobacteraceae	midas_g_117723	midas_s_117723	0	0	0	100	100	100	100	100	100	100	100	100	100	100	100	100	100	100	100
Bacteria	Desulfobacterota	Desulfuromonadia	Geobacterales	Geobacteraceae	midas_g_25924	midas_s_25924	0	0	0	100	100	100	100	100	100	100	100	100	100	100	100	100	100	100	100
Bacteria	Desulfobacterota	Desulfuromonadia	Geobacterales	Geobacteraceae	midas_g_39972	midas_s_39972	0	0	0	100	100	100	100	100	100	100	100	100	100	100	100	100	100	100	100
Bacteria	Desulfobacterota	Desulfuromonadia	Geobacterales	Geobacteraceae	midas_g_50456	midas_s_50456	0	0	0	0	0	100	100	100	100	100	100	100	100	100	100	100	100	100	100
Bacteria	Desulfobacterota	Desulfuromonadia	Geobacterales	Geobacteraceae	midas_g_76890	midas_s_76890	0	0	0	100	100	100	100	100	100	100	100	100	100	100	100	100	100	100	100
Bacteria	Desulfobacterota	Desulfuromonadia	Geobacterales	Geobacteraceae	midas_g_77157	midas_s_77157	0	0	0	100	100	100	100	100	100	100	100	100	100	100	100	100	100	100	100
Bacteria	Desulfobacterota	Desulfuromonadia	Geobacterales	Geobacteraceae	midas_g_87498	midas_s_87498	0	0	0	100	100	100	100	100	100	100	100	100	100	100	100	100	100	100	100
Bacteria	Desulfobacterota	Desulfuromonadia	Geobacterales	Geobacteraceae	midas_g_9397	midas_s_112678	0	0	0	100	100	100	100	100	100	100	100	100	100	100	100	100	100	100	100
Bacteria	Desulfobacterota	Desulfuromonadia	Geobacterales	Geobacteraceae	midas_g_9397	midas_s_12225	0	0	0	100	100	100	100	100	100	100	100	100	100	100	100	100	100	100	100
Bacteria	Desulfobacterota	Desulfuromonadia	Geobacterales	Geobacteraceae	midas_g_9397	midas_s_23710	0	0	0	100	100	100	100	100	100	100	100	100	100	100	100	100	100	100	100
Bacteria	Desulfobacterota	Desulfuromonadia	Geobacterales	Geobacteraceae	midas_g_9397	midas_s_24899	0	0	0	100	100	100	100	100	100	100	100	100	100	100	100	100	100	100	100
Bacteria	Desulfobacterota	Desulfuromonadia	Geobacterales	Geobacteraceae	midas_g_9397	midas_s_25126	0	0	0	100	100	100	100	100	100	100	100	100	100	100	100	100	100	100	100
Bacteria	Desulfobacterota	Desulfuromonadia	Geobacterales	Geobacteraceae	midas_g_9397	midas_s_28042	0	0	0	100	100	100	100	100	100	100	100	100	100	100	100	100	100	100	100
Bacteria	Desulfobacterota	Desulfuromonadia	Geobacterales	Geobacteraceae	midas_g_9397	midas_s_47825	0	0	0	100	100	100	100	100	100	100	100	100	100	100	100	100	100	100	100
Bacteria	Desulfobacterota	Desulfuromonadia	Geobacterales	Geobacteraceae	midas_g_9397	midas_s_47926	0	0	0	100	100	100	100	100	100	100	100	100	100	100	100	100	100	100	100
Bacteria	Desulfobacterota	Desulfuromonadia	Geobacterales	Geobacteraceae	midas_g_9397	midas_s_50355	0	0	0	100	100	100	100	100	100	100	100	100	100	100	100	100	100	100	100
Bacteria	Desulfobacterota	Desulfuromonadia	Geobacterales	Geobacteraceae	midas_g_9397	midas_s_70244	0	0	0	100	100	100	100	100	100	100	100	100	100	100	100	100	100	100	100
Bacteria	Desulfobacterota	Desulfuromonadia	Geobacterales	Geobacteraceae	midas_g_9397	midas_s_78412	0	0	0	100	100	100	100	100	100	100	100	100	100	100	100	100	100	100	100
Bacteria	Desulfobacterota	Desulfuromonadia	Geobacterales	Geobacteraceae	midas_g_9397	midas_s_80720	0	0	0	100	100	100	100	100	100	100	100	100	100	100	100	100	100	100	100
Bacteria	Desulfobacterota	Desulfuromonadia	Geobacterales	Geobacteraceae	midas_g_9397	midas_s_90584	0	0	0	100	100	100	100	100	100	100	100	100	100	100	100	100	100	100	100
Bacteria	Desulfobacterota	Desulfuromonadia	Geobacterales	Geobacteraceae	midas_g_9397	midas_s_90823	0	0	0	100	100	100	100	100	100	100	100	100	100	100	100	100	100	100	100
Bacteria	Desulfobacterota	Desulfuromonadia	Geobacterales	Geobacteraceae	midas_g_9397	midas_s_92440	0	0	0	100	100	100	100	100	100	100	100	100	100	100	100	100	100	100	100
Bacteria	Desulfobacterota	Desulfuromonadia	Geobacterales	Geobacteraceae	midas_g_9397	midas_s_9397	0	0	0	100	100	100	100	100	100	100	100	100	100	100	100	100	100	100	100
Bacteria	Desulfobacterota	Desulfuromonadia	Geobacterales	Geobacteraceae	midas_g_96981	midas_s_110628	0	0	0	100	100	100	100	100	100	100	100	100	100	100	100	100	100	100	100
Bacteria	Desulfobacterota	Desulfuromonadia	Geobacterales	Geobacteraceae	midas_g_96981	midas_s_96981	0	0	0	100	100	100	100	100	100	100	100	100	100	100	100	100	100	100	100
Bacteria	Desulfobacterota	Desulfuromonadia	Geobacterales	Geobacteraceae	Trichlorobacter	Geobacter_thiogenes	0	0	0	100	100	100	100	100	100	100	100	100	100	100	100	100	100	100	100
Bacteria	Desulfobacterota	Desulfuromonadia	Geobacterales	Geobacteraceae	Trichlorobacter	midas_s_115113	0	0	0	100	100	100	100	100	100	100	100	100	100	100	100	100	100	100	100
Bacteria	Desulfobacterota	Desulfuromonadia	Geobacterales	Geobacteraceae	Trichlorobacter	midas_s_20515	0	0	0	100	100	100	100	100	100	100	100	100	100	100	100	100	100	100	100
Bacteria	Desulfobacterota	Desulfuromonadia	Geobacterales	Geobacteraceae	Trichlorobacter	midas_s_33776	0	0	0	100	100	100	100	100	100	100	100	100	100	100	100	100	100	100	100
Bacteria	Desulfobacterota	Desulfuromonadia	Geobacterales	Geobacteraceae	Trichlorobacter	midas_s_37748	0	0	0	100	100	100	100	100	100	100	100	100	100	100	100	100	100	100	100
Bacteria	Desulfobacterota	Desulfuromonadia	Geobacterales	Geobacteraceae	Trichlorobacter	midas_s_59932	0	0	0	100	100	100	100	100	100	100	100	100	100	100	100	100	100	100	100
Bacteria	Desulfobacterota	Desulfuromonadia	Geobacterales	Geobacteraceae	Trichlorobacter	midas_s_64737	0	0	0	100	100	100	100	100	100	100	100	100	100	100	100	100	100	100	100
Bacteria	Desulfobacterota	Desulfuromonadia	Geobacterales	Geobacteraceae	Trichlorobacter	midas_s_83810	0	0	0	100	100	100	100	100	100	100	100	100	100	100	100	100	100	100	100
Bacteria	Desulfobacterota	Desulfuromonadia	Geobacterales	Geobacteraceae	Trichlorobacter	midas_s_85270	0	0	0	100	100	100	100	100	100	100	100	100	100	100	100	100	100	100	100
Bacteria	Desulfobacterota	Desulfuromonadia	Geobacterales	midas_f_118801	midas_g_118801	midas_s_118801	0	0	0	100	100	0	100	0	0	0	0	0	0	0	100	0	0	0	0
Bacteria	Desulfobacterota	Desulfuromonadia	Geobacterales	midas_f_118801	midas_g_119050	midas_s_119050	0	0	0	100	100	0	100	0	0	0	0	0	0	0	100	0	0	0	0
Bacteria	Desulfobacterota	Desulfuromonadia	Geobacterales	midas_f_74276	midas_g_74276	midas_s_74276	0	0	0	100	100	100	100	100	100	100	100	0	100	100	100	100	100	100	100
Bacteria	Desulfobacterota	Desulfuromonadia	Geobacterales	midas_f_76725	midas_g_76725	midas_s_76725	0	0	0	100	100	100	100	100	100	100	100	100	100	100	100	100	100	100	100
Bacteria	Desulfobacterota	Desulfuromonadia	Geobacterales	Pseudopelobacteraceae	Pseudopelobacter	midas_s_109389	0	0	0	100	100	100	100	100	100	100	100	100	100	100	100	100	100	100	100
Bacteria	Desulfobacterota	Desulfuromonadia	Geobacterales	Pseudopelobacteraceae	Pseudopelobacter	midas_s_27848	0	0	0	100	100	100	100	100	100	100	100	100	100	100	100	100	100	100	100
Bacteria	Desulfobacterota	Desulfuromonadia	Geobacterales	Pseudopelobacteraceae	Pseudopelobacter	midas_s_87338	0	0	0	100	100	100	100	100	100	100	100	100	100	100	100	100	100	100	100
Bacteria	Desulfobacterota	Desulfuromonadia	Geobacterales	Pseudopelobacteraceae	Pseudopelobacter	Pelobacter_propionicus	0	0	0	100	100	100	100	100	100	100	100	100	100	100	100	100	100	100	100
Bacteria	Desulfobacterota	Desulfuromonadia	PB19	midas_f_108407	midas_g_108407	midas_s_108407	0	0	0	100	100	100	100	100	100	100	0	0	0	100	100	100	100	100	100
Bacteria	Desulfobacterota	Desulfuromonadia	PB19	midas_f_1334	midas_g_1334	midas_s_1334	0	0	0	100	100	100	100	100	0	100	100	100	100	100	100	100	100	100	100
Bacteria	Desulfobacterota	Desulfuromonadia	PB19	midas_f_1334	midas_g_1334	midas_s_18549	0	0	0	100	100	100	100	100	0	100	100	100	100	100	100	100	100	100	100
Bacteria	Desulfobacterota	Desulfuromonadia	PB19	midas_f_1334	midas_g_1334	midas_s_1996	0	0	0	100	100	100	100	100	0	100	100	100	100	100	100	100	100	100	100
Bacteria	Desulfobacterota	Desulfuromonadia	PB19	midas_f_1334	midas_g_1334	midas_s_22378	0	0	0	100	100	100	100	100	0	100	100	100	100	100	100	100	100	100	100
Bacteria	Desulfobacterota	Desulfuromonadia	PB19	midas_f_1334	midas_g_1334	midas_s_23420	0	0	0	100	100	100	100	100	0	100	100	100	100	100	100	100	100	100	100
Bacteria	Desulfobacterota	Desulfuromonadia	PB19	midas_f_1334	midas_g_1334	midas_s_25063	0	0	0	100	100	100	100	100	0	100	100	100	100	100	100	100	100	100	100
Bacteria	Desulfobacterota	Desulfuromonadia	PB19	midas_f_1334	midas_g_1334	midas_s_30015	0	0	0	100	100	100	100	100	0	100	100	100	100	100	100	100	100	100	100
Bacteria	Desulfobacterota	Desulfuromonadia	PB19	midas_f_1334	midas_g_1334	midas_s_30523	0	0	0	100	100	100	100	100	0	100	100	100	100	100	100	100	100	100	100
Bacteria	Desulfobacterota	Desulfuromonadia	PB19	midas_f_1334	midas_g_1334	midas_s_41312	0	0	0	100	100	100	100	100	0	100	100	100	100	100	100	100	100	100	100
Bacteria	Desulfobacterota	Desulfuromonadia	PB19	midas_f_1334	midas_g_1334	midas_s_51086	0	0	0	100	100	100	100	100	0	100	100	100	100	100	100	100	100	100	100
Bacteria	Desulfobacterota	Desulfuromonadia	PB19	midas_f_1334	midas_g_1334	midas_s_54429	0	0	0	100	100	100	100	100	0	100	100	100	100	100	100	100	100	100	100
Bacteria	Desulfobacterota	Desulfuromonadia	PB19	midas_f_1334	midas_g_1334	midas_s_60297	0	0	0	100	100	100	100	100	0	100	100	100	100	100	100	100	100	100	100
Bacteria	Desulfobacterota	Desulfuromonadia	PB19	midas_f_1334	midas_g_1334	midas_s_64706	0	0	0	100	100	100	100	100	0	100	100	100	100	100	100	100	100	100	100
Bacteria	Desulfobacterota	Desulfuromonadia	PB19	midas_f_1334	midas_g_1334	midas_s_65611	0	0	0	100	100	100	100	100	0	100	100	100	100	100	100	100	100	100	100
Bacteria	Desulfobacterota	Desulfuromonadia	PB19	midas_f_1334	midas_g_1334	midas_s_72511	0	0	0	100	100	100	100	100	0	100	100	100	100	100	100	100	100	100	100
Bacteria	Desulfobacterota	Desulfuromonadia	PB19	midas_f_1334	midas_g_3705	midas_s_32158	0	0	0	100	100	100	100	100	0	100	100	100	100	100	100	100	100	100	100
Bacteria	Desulfobacterota	Desulfuromonadia	PB19	midas_f_1334	midas_g_3705	midas_s_3705	0	0	0	100	100	100	100	100	0	100	100	100	100	100	100	100	100	100	100
Bacteria	Desulfobacterota	Desulfuromonadia	PB19	midas_f_1334	midas_g_3705	midas_s_41338	0	0	0	100	100	100	100	100	0	100	100	100	100	100	100	100	100	100	100
Bacteria	Desulfobacterota	Desulfuromonadia	PB19	midas_f_1334	midas_g_3705	midas_s_49300	0	0	0	100	100	100	100	100	0	100	100	100	100	100	100	100	100	100	100
Bacteria	Desulfobacterota	Desulfuromonadia	PB19	midas_f_1334	midas_g_3705	midas_s_51828	0	0	0	100	100	100	100	100	0	100	100	100	100	100	100	100	100	100	100
Bacteria	Desulfobacterota	Desulfuromonadia	PB19	midas_f_1334	midas_g_3705	midas_s_83449	0	0	0	100	100	100	100	100	0	100	100	100	100	100	100	100	100	100	100
Bacteria	Desulfobacterota	Desulfuromonadia	PB19	midas_f_1334	midas_g_3705	midas_s_87507	0	0	0	100	100	100	100	100	0	100	100	100	100	100	100	100	100	100	100
Bacteria	Desulfobacterota	Desulfuromonadia	PB19	midas_f_1334	midas_g_3705	midas_s_87564	0	0	0	100	100	100	100	100	0	100	100	100	100	100	100	100	100	100	100
Bacteria	Desulfobacterota	Desulfuromonadia	PB19	midas_f_1334	midas_g_49245	midas_s_49245	0	0	0	100	100	100	100	100	100	100	100	100	100	100	100	100	100	100	100
Bacteria	Desulfobacterota	Desulfuromonadia	PB19	midas_f_1334	midas_g_49245	midas_s_79780	0	0	0	100	100	100	100	100	100	100	100	100	100	100	100	100	100	100	100
Bacteria	Desulfobacterota	Desulfuromonadia	PB19	midas_f_1334	midas_g_49245	midas_s_85318	0	0	0	100	100	100	100	100	100	100	100	100	100	100	100	100	100	100	100
Bacteria	Desulfobacterota	Desulfuromonadia	PB19	midas_f_1334	midas_g_6089	midas_s_35541	0	0	0	100	100	100	100	100	0	100	100	100	100	100	100	100	100	100	100
Bacteria	Desulfobacterota	Desulfuromonadia	PB19	midas_f_1334	midas_g_6089	midas_s_6089	0	0	0	100	100	100	100	100	0	100	100	100	100	100	100	100	100	100	100
Bacteria	Desulfobacterota	Desulfuromonadia	PB19	midas_f_1334	midas_g_63132	midas_s_63132	0	0	0	100	100	100	100	100	100	100	100	100	100	100	100	100	100	100	100
Bacteria	Desulfobacterota	Desulfuromonadia	PB19	midas_f_1334	midas_g_89130	midas_s_89130	0	0	0	100	100	100	100	100	0	100	100	100	100	100	100	100	100	100	100
Bacteria	Desulfobacterota	Desulfuromonadia	PB19	midas_f_1334	midas_g_9491	midas_s_52949	0	0	0	100	100	100	100	100	100	100	100	100	100	100	100	100	100	100	100
Bacteria	Desulfobacterota	Desulfuromonadia	PB19	midas_f_1334	midas_g_9491	midas_s_9491	0	0	0	100	100	100	100	100	100	100	100	100	100	100	100	100	100	100	100
Bacteria	Desulfobacterota	Desulfuromonadia	PB19	midas_f_22946	midas_g_22946	midas_s_22946	0	0	0	100	100	100	100	100	100	100	100	100	100	100	100	100	100	100	100
Bacteria	Desulfobacterota	Desulfuromonadia	PB19	midas_f_22946	midas_g_27840	midas_s_27840	0	0	0	100	100	100	100	100	100	100	100	100	100	100	100	100	100	100	100
Bacteria	Desulfobacterota	Desulfuromonadia	PB19	midas_f_22946	midas_g_27840	midas_s_45985	0	0	0	100	100	100	100	100	100	100	100	100	100	100	100	100	100	100	100
Bacteria	Desulfobacterota	Desulfuromonadia	PB19	midas_f_22946	midas_g_34833	midas_s_34833	0	0	0	100	100	100	100	100	100	100	100	100	100	100	100	100	100	100	100
Bacteria	Desulfobacterota	Desulfuromonadia	PB19	midas_f_22946	midas_g_45361	midas_s_45361	0	0	0	100	100	100	100	100	100	100	100	100	100	100	100	100	100	100	100
Bacteria	Desulfobacterota	Desulfuromonadia	PB19	midas_f_22946	midas_g_48996	midas_s_48996	0	0	0	100	100	100	100	100	100	100	100	100	100	100	100	100	100	100	100
Bacteria	Desulfobacterota	Desulfuromonadia	PB19	midas_f_22946	midas_g_54215	midas_s_54215	0	0	0	100	100	100	100	100	100	100	100	100	100	100	100	100	100	100	100
Bacteria	Desulfobacterota	Desulfuromonadia	PB19	midas_f_22946	midas_g_54215	midas_s_55677	0	0	0	100	100	100	100	100	100	100	100	100	100	100	100	100	100	100	100
Bacteria	Desulfobacterota	Desulfuromonadia	PB19	midas_f_2377	midas_g_2377	midas_s_2377	0	0	0	100	100	100	100	100	0	100	100	100	100	100	100	100	100	100	100
Bacteria	Desulfobacterota	Desulfuromonadia	PB19	midas_f_2377	midas_g_2377	midas_s_52713	0	0	0	100	100	100	100	100	0	100	100	100	100	100	100	100	100	100	100
Bacteria	Desulfobacterota	Desulfuromonadia	PB19	midas_f_2377	midas_g_2377	midas_s_57533	0	0	0	100	100	100	100	100	0	100	100	100	100	100	100	100	100	100	100
Bacteria	Desulfobacterota	Desulfuromonadia	PB19	midas_f_2377	midas_g_2377	midas_s_5937	0	0	0	100	100	100	100	100	0	100	100	100	100	100	100	100	100	100	100
Bacteria	Desulfobacterota	Desulfuromonadia	PB19	midas_f_2377	midas_g_4120	midas_s_21228	0	0	0	100	100	100	100	100	0	100	100	100	100	100	100	100	100	100	100
Bacteria	Desulfobacterota	Desulfuromonadia	PB19	midas_f_2377	midas_g_4120	midas_s_4120	0	0	0	100	100	100	100	100	0	100	88.8889	88.8889	88.8889	100	100	100	100	100	100
Bacteria	Desulfobacterota	Desulfuromonadia	PB19	midas_f_2377	midas_g_4120	midas_s_57775	0	0	0	100	100	100	100	100	0	100	100	100	100	100	100	100	100	100	100
Bacteria	Desulfobacterota	Desulfuromonadia	PB19	midas_f_2377	midas_g_4120	midas_s_72340	0	0	0	100	100	100	100	100	0	100	100	100	100	100	100	100	100	100	100
Bacteria	Desulfobacterota	Desulfuromonadia	PB19	midas_f_2377	midas_g_4120	midas_s_7521	0	0	0	100	100	100	100	100	0	100	100	100	100	100	100	100	100	100	100
Bacteria	Desulfobacterota	Desulfuromonadia	PB19	midas_f_2377	midas_g_4120	midas_s_86624	0	0	0	100	100	100	100	100	0	100	100	100	100	100	100	100	100	100	100
Bacteria	Desulfobacterota	Desulfuromonadia	PB19	midas_f_2377	midas_g_4120	midas_s_87323	0	0	0	100	100	100	100	100	0	100	100	100	100	100	100	100	100	100	100
Bacteria	Desulfobacterota	Desulfuromonadia	PB19	midas_f_2377	midas_g_4452	midas_s_23917	0	0	0	100	100	100	100	100	0	100	100	100	100	100	100	100	100	100	100
Bacteria	Desulfobacterota	Desulfuromonadia	PB19	midas_f_2377	midas_g_4452	midas_s_4452	0	0	0	100	100	100	100	100	0	100	100	100	100	100	100	100	100	100	100
Bacteria	Desulfobacterota	Desulfuromonadia	PB19	midas_f_2377	midas_g_4452	midas_s_54247	0	0	0	100	100	100	100	100	0	100	100	100	100	100	100	100	100	100	100
Bacteria	Desulfobacterota	Desulfuromonadia	PB19	midas_f_2377	midas_g_66216	midas_s_66216	0	0	0	100	100	100	100	100	0	100	100	0	100	100	100	100	100	100	100
Bacteria	Desulfobacterota	Desulfuromonadia	PB19	midas_f_2377	midas_g_66216	midas_s_71987	0	0	0	100	100	100	100	100	0	100	100	0	100	100	100	100	100	100	100
Bacteria	Desulfobacterota	Desulfuromonadia	PB19	midas_f_2377	midas_g_68047	midas_s_68047	0	0	0	100	100	100	100	100	0	100	100	100	100	100	100	100	100	100	100
Bacteria	Desulfobacterota	Desulfuromonadia	PB19	midas_f_2377	midas_g_9396	midas_s_59710	0	0	0	100	100	100	100	100	0	100	100	0	100	100	100	100	100	100	100
Bacteria	Desulfobacterota	Desulfuromonadia	PB19	midas_f_2377	midas_g_9396	midas_s_60779	0	0	0	100	100	100	100	100	0	100	100	100	100	100	100	100	100	100	100
Bacteria	Desulfobacterota	Desulfuromonadia	PB19	midas_f_2377	midas_g_9396	midas_s_9396	0	0	0	100	100	100	100	100	0	100	100	0	100	100	100	100	100	100	100
Bacteria	Desulfobacterota	Desulfuromonadia	PB19	midas_f_28873	midas_g_28873	midas_s_28873	0	0	0	100	100	100	100	100	0	100	100	100	100	100	100	100	100	100	100
Bacteria	Desulfobacterota	Desulfuromonadia	PB19	midas_f_28873	midas_g_28873	midas_s_55025	0	0	0	100	100	100	100	100	0	100	100	100	100	100	100	100	100	100	100
Bacteria	Desulfobacterota	Desulfuromonadia	PB19	midas_f_39972	midas_g_42460	midas_s_42460	0	0	0	100	100	100	100	100	100	100	100	100	100	100	100	100	100	100	100
Bacteria	Desulfobacterota	Desulfuromonadia	PB19	midas_f_42895	midas_g_42895	midas_s_42895	0	0	0	100	100	100	100	100	0	100	100	100	100	100	100	100	100	100	100
Bacteria	Desulfobacterota	Desulfuromonadia	PB19	midas_f_42895	midas_g_60113	midas_s_60113	0	0	0	100	100	100	100	100	0	100	100	100	100	100	100	100	100	100	100
Bacteria	Desulfobacterota	Desulfuromonadia	PB19	midas_f_42895	midas_g_76293	midas_s_76293	0	0	0	100	100	100	100	100	0	100	100	100	100	100	100	100	100	100	100
Bacteria	Desulfobacterota	Desulfuromonadia	PB19	midas_f_42895	midas_g_76299	midas_s_76299	0	0	0	0	0	100	100	100	0	100	100	100	100	100	100	100	100	100	100
Bacteria	Desulfobacterota	Desulfuromonadia	PB19	midas_f_51048	midas_g_51048	midas_s_51048	0	0	0	100	100	100	100	100	100	100	100	100	100	100	100	100	100	100	100
Bacteria	Desulfobacterota	Desulfuromonadia	PB19	midas_f_51048	midas_g_51048	midas_s_67399	0	0	0	100	100	100	100	100	100	100	100	100	100	100	100	100	100	100	100
Bacteria	Desulfobacterota	Desulfuromonadia	PB19	midas_f_51048	midas_g_51048	midas_s_70387	0	0	0	100	100	100	100	100	100	100	100	100	100	100	100	100	100	100	100
Bacteria	Desulfobacterota	Desulfuromonadia	PB19	midas_f_51048	midas_g_51048	midas_s_80506	0	0	0	100	100	100	100	100	100	100	100	100	100	100	100	100	100	100	100
Bacteria	Desulfobacterota	Desulfuromonadia	PB19	midas_f_5408	midas_g_5408	midas_s_5408	0	0	0	100	100	100	100	100	0	100	100	100	100	100	100	100	100	100	100
Bacteria	Desulfobacterota	Desulfuromonadia	PB19	midas_f_5408	midas_g_5408	midas_s_62927	0	0	0	100	100	100	100	100	0	100	100	100	100	100	100	100	100	100	100
Bacteria	Desulfobacterota	Desulfuromonadia	PB19	midas_f_5408	midas_g_5408	midas_s_65890	0	0	0	100	100	100	100	100	0	100	100	100	100	100	100	100	100	100	100
Bacteria	Desulfobacterota	Desulfuromonadia	PB19	midas_f_5408	midas_g_5408	midas_s_69684	0	0	0	100	100	100	100	100	0	100	100	100	100	100	100	100	100	100	100
Bacteria	Desulfobacterota	Desulfuromonadia	PB19	midas_f_5408	midas_g_77940	midas_s_77940	0	0	0	100	100	100	100	100	0	100	100	100	100	100	100	100	100	100	100
Bacteria	Desulfobacterota	Desulfuromonadia	PB19	midas_f_58430	midas_g_58430	midas_s_58430	0	0	0	100	100	100	100	100	100	100	100	100	100	100	100	100	100	100	100
Bacteria	Desulfobacterota	Desulfuromonadia	PB19	midas_f_58430	midas_g_78708	midas_s_78708	0	0	0	100	100	100	100	100	100	100	100	100	100	100	100	100	100	100	100
Bacteria	Desulfobacterota	Desulfuromonadia	PB19	midas_f_68350	midas_g_68350	midas_s_68350	0	0	0	100	100	100	100	100	0	100	100	100	100	100	100	100	100	100	100
Bacteria	Desulfobacterota	Desulfuromonadia	PB19	midas_f_94959	midas_g_94959	midas_s_94959	0	0	0	100	100	100	100	100	0	100	100	100	100	100	100	100	100	100	100
Bacteria	Desulfobacterota	Desulfuromonadia	PB19	midas_f_94959	midas_g_95359	midas_s_95359	0	0	0	0	0	100	100	100	0	100	100	100	100	100	100	100	100	100	100
Bacteria	Desulfobacterota	Desulfuromonadia	PB19	midas_f_94959	midas_g_95359	midas_s_97250	0	0	0	0	0	100	100	100	0	100	100	100	100	100	100	100	100	100	100
Bacteria	Desulfobacterota	midas_c_41	midas_o_100868	midas_f_100868	midas_g_100868	midas_s_100868	0	0	0	100	100	100	0	100	0	100	100	0	0	100	100	100	100	100	100
Bacteria	Desulfobacterota	midas_c_41	midas_o_100868	midas_f_100868	midas_g_100868	midas_s_119645	0	0	0	100	100	100	0	100	0	100	100	0	0	100	100	100	100	100	100
Bacteria	Desulfobacterota	midas_c_41	midas_o_100868	midas_f_100868	midas_g_110154	midas_s_110154	0	0	0	100	100	100	0	100	0	100	100	0	0	100	100	100	100	100	100
Bacteria	Desulfobacterota	midas_c_41	midas_o_2276	midas_f_2276	midas_g_116121	midas_s_116121	0	0	0	100	100	100	0	100	0	100	100	0	100	100	100	100	100	100	100
Bacteria	Desulfobacterota	midas_c_41	midas_o_2276	midas_f_2276	midas_g_2276	midas_s_2276	0	0	0	0	0	100	0	100	0	100	100	100	100	100	0	0	0	0	100
Bacteria	Desulfobacterota	midas_c_41	midas_o_2276	midas_f_2276	midas_g_41577	midas_s_41577	0	0	0	0	0	100	0	100	0	100	100	100	100	100	0	0	0	0	100
Bacteria	Desulfobacterota	midas_c_41	midas_o_2276	midas_f_2276	midas_g_4468	midas_s_25540	0	0	0	100	100	100	0	100	0	100	100	100	100	100	100	100	100	100	100
Bacteria	Desulfobacterota	midas_c_41	midas_o_2276	midas_f_2276	midas_g_4468	midas_s_25545	0	0	0	100	100	100	0	100	0	100	100	100	100	100	100	100	100	100	100
Bacteria	Desulfobacterota	midas_c_41	midas_o_2276	midas_f_2276	midas_g_4468	midas_s_4468	0	0	0	100	100	100	0	100	0	100	100	100	100	100	100	100	100	100	100
Bacteria	Desulfobacterota	midas_c_41	midas_o_2276	midas_f_2276	midas_g_4468	midas_s_44868	0	0	0	100	100	100	0	100	0	100	100	100	100	100	100	100	100	100	100
Bacteria	Desulfobacterota	midas_c_41	midas_o_2276	midas_f_2276	midas_g_4468	midas_s_66212	0	0	0	100	100	100	0	100	0	100	100	100	100	100	100	100	100	100	100
Bacteria	Desulfobacterota	midas_c_41	midas_o_2276	midas_f_2276	midas_g_4468	midas_s_82833	0	0	0	100	100	100	0	100	0	100	100	100	100	100	100	100	100	100	100
Bacteria	Desulfobacterota	midas_c_41	midas_o_2276	midas_f_2276	midas_g_44683	midas_s_44683	0	0	0	0	0	100	0	100	0	100	100	100	100	100	0	0	0	0	100
Bacteria	Desulfobacterota	midas_c_41	midas_o_2276	midas_f_2276	midas_g_44683	midas_s_82758	0	0	0	0	0	100	0	100	0	100	100	100	100	100	0	0	0	0	100
Bacteria	Desulfobacterota	midas_c_41	midas_o_2276	midas_f_2276	midas_g_44683	midas_s_83129	0	0	0	0	0	100	0	100	0	100	100	100	100	100	0	0	0	0	100
Bacteria	Desulfobacterota	midas_c_41	midas_o_2276	midas_f_2276	midas_g_49227	midas_s_49227	0	0	0	100	100	100	100	100	0	100	100	100	100	100	100	100	100	100	100
Bacteria	Desulfobacterota	midas_c_41	midas_o_2276	midas_f_2276	midas_g_56753	midas_s_56753	0	0	0	0	0	100	0	100	0	100	100	100	100	100	0	0	0	0	100
Bacteria	Desulfobacterota	midas_c_41	midas_o_2276	midas_f_2276	midas_g_56868	midas_s_56868	0	0	0	100	100	100	0	100	0	100	100	100	100	100	100	100	100	100	100
Bacteria	Desulfobacterota	midas_c_41	midas_o_2276	midas_f_2276	midas_g_56868	midas_s_96696	0	0	0	100	100	100	0	100	0	100	100	100	100	100	100	100	100	100	100
Bacteria	Desulfobacterota	midas_c_41	midas_o_2276	midas_f_2276	midas_g_68666	midas_s_68666	0	0	0	100	100	100	0	100	0	100	100	100	100	100	100	100	100	100	100
Bacteria	Desulfobacterota	midas_c_41	midas_o_2276	midas_f_2276	midas_g_70381	midas_s_70381	0	0	0	100	100	100	0	100	0	100	100	100	100	100	100	100	100	100	100
Bacteria	Desulfobacterota	midas_c_41	midas_o_2276	midas_f_2276	midas_g_71329	midas_s_71329	0	0	0	100	100	100	0	100	0	100	100	100	100	100	100	100	100	100	100
Bacteria	Desulfobacterota	midas_c_41	midas_o_2276	midas_f_2276	midas_g_7203	midas_s_7203	0	0	0	100	100	100	0	100	0	100	100	100	100	100	100	100	100	100	100
Bacteria	Desulfobacterota	midas_c_41	midas_o_2276	midas_f_2276	midas_g_76906	midas_s_76906	0	0	0	0	0	100	0	100	0	100	0	0	0	100	0	0	0	0	100
Bacteria	Desulfobacterota	midas_c_41	midas_o_2276	midas_f_2276	midas_g_78941	midas_s_78941	0	0	0	100	100	100	0	100	0	100	100	100	100	100	100	100	100	100	100
Bacteria	Desulfobacterota	midas_c_41	midas_o_2276	midas_f_2276	midas_g_82177	midas_s_82177	0	0	0	100	100	100	0	100	0	100	100	0	100	100	100	100	100	100	100
Bacteria	Desulfobacterota	midas_c_41	midas_o_2276	midas_f_35476	midas_g_110294	midas_s_110294	0	0	0	100	100	0	0	0	0	0	0	0	0	0	100	0	0	0	0
Bacteria	Desulfobacterota	midas_c_41	midas_o_2276	midas_f_35476	midas_g_35476	midas_s_35476	0	0	0	100	100	100	100	100	0	100	100	100	100	100	100	100	100	100	100
Bacteria	Desulfobacterota	midas_c_41	midas_o_2276	midas_f_35476	midas_g_35476	midas_s_77076	0	0	0	100	100	100	0	100	0	100	100	100	100	100	100	100	100	100	100
Bacteria	Desulfobacterota	midas_c_41	midas_o_2276	midas_f_35476	midas_g_35476	midas_s_87828	0	0	0	100	100	100	0	100	0	100	100	100	100	100	100	100	100	100	100
Bacteria	Desulfobacterota	midas_c_41	midas_o_2276	midas_f_35476	midas_g_44316	midas_s_44316	0	0	0	100	100	100	100	100	0	100	100	100	100	100	100	100	100	100	100
Bacteria	Desulfobacterota	midas_c_41	midas_o_2276	midas_f_35476	midas_g_51404	midas_s_51404	0	0	0	100	100	100	100	100	0	100	100	100	100	100	100	100	100	100	100
Bacteria	Desulfobacterota	midas_c_41	midas_o_2276	midas_f_35476	midas_g_52215	midas_s_52215	0	0	0	100	100	100	0	100	0	100	100	100	100	100	100	100	100	100	100
Bacteria	Desulfobacterota	midas_c_41	midas_o_2276	midas_f_35476	midas_g_71925	midas_s_71925	0	0	0	100	100	100	0	100	0	100	100	100	100	100	100	100	100	100	100
Bacteria	Desulfobacterota	midas_c_41	midas_o_2276	midas_f_35476	midas_g_71925	midas_s_73388	0	0	0	100	100	100	0	100	0	100	100	100	100	100	100	100	100	100	100
Bacteria	Desulfobacterota	midas_c_41	midas_o_2276	midas_f_5162	midas_g_20302	midas_s_20302	0	0	0	100	100	100	100	100	0	100	100	100	100	100	100	100	100	100	100
Bacteria	Desulfobacterota	midas_c_41	midas_o_2276	midas_f_5162	midas_g_23533	midas_s_23533	0	0	0	100	100	100	100	100	0	100	100	100	100	100	100	100	100	100	100
Bacteria	Desulfobacterota	midas_c_41	midas_o_2276	midas_f_5162	midas_g_23533	midas_s_70490	0	0	0	100	100	100	100	100	0	100	100	100	100	100	100	100	100	100	100
Bacteria	Desulfobacterota	midas_c_41	midas_o_2276	midas_f_5162	midas_g_23533	midas_s_85605	0	0	0	100	100	100	100	100	0	100	100	100	100	100	100	100	100	100	100
Bacteria	Desulfobacterota	midas_c_41	midas_o_2276	midas_f_5162	midas_g_25713	midas_s_25713	0	0	0	100	100	100	100	100	0	100	100	100	100	100	100	100	100	100	100
Bacteria	Desulfobacterota	midas_c_41	midas_o_2276	midas_f_5162	midas_g_25713	midas_s_68217	0	0	0	100	100	100	100	100	0	100	100	100	100	100	100	100	100	100	100
Bacteria	Desulfobacterota	midas_c_41	midas_o_2276	midas_f_5162	midas_g_37429	midas_s_37429	0	0	0	100	100	100	100	100	0	100	100	100	100	100	100	100	100	100	100
Bacteria	Desulfobacterota	midas_c_41	midas_o_2276	midas_f_5162	midas_g_37429	midas_s_37693	0	0	0	100	100	100	100	100	0	100	100	100	100	100	100	100	100	100	100
Bacteria	Desulfobacterota	midas_c_41	midas_o_2276	midas_f_5162	midas_g_37429	midas_s_54115	0	0	0	100	100	100	100	100	0	100	100	100	100	100	100	100	100	100	100
Bacteria	Desulfobacterota	midas_c_41	midas_o_2276	midas_f_5162	midas_g_37590	midas_s_37590	0	0	0	100	100	100	0	100	0	100	100	100	100	100	100	100	100	100	100
Bacteria	Desulfobacterota	midas_c_41	midas_o_2276	midas_f_5162	midas_g_37590	midas_s_62212	0	0	0	100	100	100	0	100	0	100	100	100	100	100	100	100	100	100	100
Bacteria	Desulfobacterota	midas_c_41	midas_o_2276	midas_f_5162	midas_g_42256	midas_s_42256	0	0	0	100	100	100	100	100	0	100	100	100	100	100	100	100	100	100	100
Bacteria	Desulfobacterota	midas_c_41	midas_o_2276	midas_f_5162	midas_g_48875	midas_s_48875	0	0	0	100	100	100	0	100	0	100	100	100	100	100	100	100	100	100	100
Bacteria	Desulfobacterota	midas_c_41	midas_o_2276	midas_f_5162	midas_g_50276	midas_s_50276	0	0	0	100	100	100	0	100	0	100	100	100	100	100	100	100	100	100	100
Bacteria	Desulfobacterota	midas_c_41	midas_o_2276	midas_f_5162	midas_g_50655	midas_s_50655	0	0	0	100	100	100	0	100	0	100	0	0	0	100	100	100	100	100	100
Bacteria	Desulfobacterota	midas_c_41	midas_o_2276	midas_f_5162	midas_g_5162	midas_s_19119	0	0	0	100	100	100	100	100	0	100	100	100	100	100	100	100	100	100	100
Bacteria	Desulfobacterota	midas_c_41	midas_o_2276	midas_f_5162	midas_g_5162	midas_s_44018	0	0	0	100	100	100	100	100	0	100	100	100	100	100	100	100	100	100	100
Bacteria	Desulfobacterota	midas_c_41	midas_o_2276	midas_f_5162	midas_g_5162	midas_s_5162	0	0	0	100	100	100	100	100	0	100	100	100	100	100	100	100	100	100	100
Bacteria	Desulfobacterota	midas_c_41	midas_o_2276	midas_f_5162	midas_g_5162	midas_s_57912	0	0	0	100	100	100	100	100	0	100	100	100	100	100	100	100	100	100	100
Bacteria	Desulfobacterota	midas_c_41	midas_o_2276	midas_f_5162	midas_g_5162	midas_s_64296	0	0	0	100	100	100	100	100	0	100	100	100	100	100	100	100	100	100	100
Bacteria	Desulfobacterota	midas_c_41	midas_o_2276	midas_f_5162	midas_g_5427	midas_s_5427	0	0	0	100	100	100	100	100	0	100	100	100	100	100	100	100	100	100	100
Bacteria	Desulfobacterota	midas_c_41	midas_o_2276	midas_f_5162	midas_g_56141	midas_s_56141	0	0	0	100	100	100	100	100	0	100	100	100	100	100	100	100	100	100	100
Bacteria	Desulfobacterota	midas_c_41	midas_o_2276	midas_f_5162	midas_g_62610	midas_s_62610	0	0	0	100	100	100	0	100	0	100	100	100	100	100	100	100	100	100	100
Bacteria	Desulfobacterota	midas_c_41	midas_o_2276	midas_f_5162	midas_g_64900	midas_s_64900	0	0	0	100	100	100	100	100	0	100	100	100	100	100	100	100	100	100	100
Bacteria	Desulfobacterota	midas_c_41	midas_o_2276	midas_f_5162	midas_g_66155	midas_s_66155	0	0	0	100	100	100	0	100	0	100	100	100	100	100	100	100	100	100	100
Bacteria	Desulfobacterota	midas_c_41	midas_o_2276	midas_f_5162	midas_g_68253	midas_s_68253	0	0	0	100	100	100	0	100	0	100	100	100	100	100	100	100	100	100	100
Bacteria	Desulfobacterota	midas_c_41	midas_o_2276	midas_f_5162	midas_g_68253	midas_s_68751	0	0	0	100	100	100	0	100	0	100	100	100	100	100	100	100	100	100	100
Bacteria	Desulfobacterota	midas_c_41	midas_o_2276	midas_f_5162	midas_g_7019	midas_s_55318	0	0	0	100	100	100	100	100	0	100	100	100	100	100	100	100	100	100	100
Bacteria	Desulfobacterota	midas_c_41	midas_o_2276	midas_f_5162	midas_g_7019	midas_s_7019	0	0	0	100	100	100	100	100	0	100	100	100	100	100	100	100	100	100	100
Bacteria	Desulfobacterota	midas_c_41	midas_o_2276	midas_f_5162	midas_g_7019	midas_s_7213	0	0	0	100	100	100	100	100	0	100	100	100	100	100	100	100	100	100	100
Bacteria	Desulfobacterota	midas_c_41	midas_o_2276	midas_f_5162	midas_g_71102	midas_s_71102	0	0	0	100	100	100	100	100	0	100	100	100	100	100	100	100	100	100	100
Bacteria	Desulfobacterota	midas_c_41	midas_o_2276	midas_f_5162	midas_g_72383	midas_s_72383	0	0	0	100	100	100	0	100	0	100	100	100	100	100	100	100	100	100	100
Bacteria	Desulfobacterota	midas_c_41	midas_o_2276	midas_f_5162	midas_g_72972	midas_s_119671	0	0	0	100	100	100	0	100	0	100	100	100	100	100	100	100	100	100	100
Bacteria	Desulfobacterota	midas_c_41	midas_o_2276	midas_f_5162	midas_g_72972	midas_s_120396	0	0	0	100	100	100	0	100	0	100	100	100	100	100	100	100	100	100	100
Bacteria	Desulfobacterota	midas_c_41	midas_o_2276	midas_f_5162	midas_g_72972	midas_s_72972	0	0	0	100	100	100	0	100	0	100	100	100	100	100	100	100	100	100	100
Bacteria	Desulfobacterota	midas_c_41	midas_o_2276	midas_f_5162	midas_g_74005	midas_s_74005	0	0	0	100	100	100	0	100	0	100	100	100	100	100	100	100	100	100	100
Bacteria	Desulfobacterota	midas_c_41	midas_o_2276	midas_f_5162	midas_g_9105	midas_s_73398	0	0	0	100	100	100	0	100	0	100	100	100	100	100	100	100	100	100	100
Bacteria	Desulfobacterota	midas_c_41	midas_o_2276	midas_f_5162	midas_g_9105	midas_s_81978	0	0	0	100	100	100	0	100	0	100	100	100	100	100	100	100	100	100	100
Bacteria	Desulfobacterota	midas_c_41	midas_o_2276	midas_f_5162	midas_g_9105	midas_s_9105	0	0	0	100	100	100	0	100	0	100	100	100	100	100	100	100	100	100	100
Bacteria	Desulfobacterota	midas_c_41	midas_o_2276	midas_f_51851	midas_g_51851	midas_s_51851	0	0	0	100	100	100	0	100	0	100	100	100	100	100	100	100	100	100	100
Bacteria	Desulfobacterota	midas_c_41	midas_o_2276	midas_f_51851	midas_g_51851	midas_s_55383	0	0	0	100	100	100	0	100	0	100	100	100	100	100	100	100	100	100	100
Bacteria	Desulfobacterota	midas_c_41	midas_o_2276	midas_f_51851	midas_g_51923	midas_s_51923	0	0	0	100	100	100	0	100	0	100	100	100	100	100	100	100	100	100	100
Bacteria	Desulfobacterota	midas_c_41	midas_o_2276	midas_f_51851	midas_g_51923	midas_s_65913	0	0	0	100	100	100	0	100	0	100	100	100	100	100	100	100	100	100	100
Bacteria	Desulfobacterota	midas_c_41	midas_o_2276	midas_f_51851	midas_g_51923	midas_s_81697	0	0	0	100	100	100	0	100	0	100	100	100	100	100	100	100	100	100	100
Bacteria	Desulfobacterota	midas_c_41	midas_o_2276	midas_f_51851	midas_g_68821	midas_s_68821	0	0	0	100	100	100	100	100	0	100	100	100	100	100	100	100	100	100	100
Bacteria	Desulfobacterota	midas_c_41	midas_o_2276	midas_f_51851	midas_g_68821	midas_s_69334	0	0	0	100	100	100	100	100	0	100	100	100	100	100	100	100	100	100	100
Bacteria	Desulfobacterota	midas_c_41	midas_o_2276	midas_f_51851	midas_g_68821	midas_s_71407	0	0	0	100	100	100	100	100	0	100	100	100	100	100	100	100	100	100	100
Bacteria	Desulfobacterota	midas_c_41	midas_o_2276	midas_f_51851	midas_g_68821	midas_s_76776	0	0	0	100	100	100	100	100	0	100	100	100	100	100	100	100	100	100	100
Bacteria	Desulfobacterota	midas_c_41	midas_o_2276	midas_f_51851	midas_g_71307	midas_s_71307	0	0	0	100	100	100	0	100	0	100	100	0	100	100	100	100	100	100	100
Bacteria	Desulfobacterota	midas_c_41	midas_o_2276	midas_f_51851	midas_g_72299	midas_s_72299	0	0	0	100	100	100	0	100	0	100	100	100	100	100	100	100	100	100	100
Bacteria	Desulfobacterota	midas_c_41	midas_o_2276	midas_f_51851	midas_g_77712	midas_s_77712	0	0	0	100	100	100	0	100	0	100	100	100	100	100	100	100	100	100	100
Bacteria	Desulfobacterota	midas_c_41	midas_o_2276	midas_f_51851	midas_g_78837	midas_s_78837	0	0	0	100	100	100	0	100	0	100	100	100	100	100	100	100	100	100	100
Bacteria	Desulfobacterota	midas_c_41	midas_o_2276	midas_f_51851	midas_g_80795	midas_s_80795	0	0	0	100	100	100	0	100	0	100	100	100	100	100	100	100	100	100	100
Bacteria	Desulfobacterota	midas_c_41	midas_o_2276	midas_f_51851	midas_g_82139	midas_s_82139	0	0	0	0	0	100	0	100	0	100	100	100	100	100	0	0	0	0	100
Bacteria	Desulfobacterota	midas_c_41	midas_o_2276	midas_f_51851	midas_g_87555	midas_s_87555	0	0	0	100	100	100	0	100	0	100	100	100	100	100	100	100	100	100	100
Bacteria	Desulfobacterota	midas_c_41	midas_o_2276	midas_f_57393	midas_g_57393	midas_s_57393	0	0	0	0	0	100	0	100	0	100	100	100	100	100	0	0	0	0	100
Bacteria	Desulfobacterota	midas_c_41	midas_o_2276	midas_f_57393	midas_g_70990	midas_s_70990	0	0	0	100	100	100	0	100	0	100	100	100	100	100	100	100	100	100	100
Bacteria	Desulfobacterota	midas_c_41	midas_o_2276	midas_f_57393	midas_g_88987	midas_s_88987	0	0	0	0	0	100	0	100	0	100	100	100	100	100	0	0	0	0	100
Bacteria	Desulfobacterota	midas_c_41	midas_o_2276	midas_f_63129	midas_g_63129	midas_s_63129	0	0	0	100	100	100	0	100	0	100	100	100	100	100	100	100	100	100	100
Bacteria	Desulfobacterota	midas_c_41	midas_o_2276	midas_f_63129	midas_g_77311	midas_s_77311	0	0	0	0	0	100	0	100	0	100	0	0	0	100	0	0	0	0	100
Bacteria	Desulfobacterota	midas_c_41	midas_o_2276	midas_f_63129	midas_g_82026	midas_s_82026	0	0	0	100	100	100	100	100	0	100	100	100	100	100	100	100	100	100	100
Bacteria	Desulfobacterota	midas_c_41	midas_o_2276	midas_f_6831	midas_g_112585	midas_s_112585	0	0	0	100	100	100	0	100	0	100	100	100	100	100	100	100	100	100	100
Bacteria	Desulfobacterota	midas_c_41	midas_o_2276	midas_f_6831	midas_g_114060	midas_s_114060	0	0	0	100	100	100	0	100	0	100	100	100	100	100	100	100	100	100	100
Bacteria	Desulfobacterota	midas_c_41	midas_o_2276	midas_f_6831	midas_g_114123	midas_s_114123	0	0	0	100	100	100	0	100	0	100	100	100	100	100	100	100	100	100	100
Bacteria	Desulfobacterota	midas_c_41	midas_o_2276	midas_f_6831	midas_g_114343	midas_s_114343	0	0	0	100	100	100	0	100	0	100	100	0	100	100	100	100	100	100	100
Bacteria	Desulfobacterota	midas_c_41	midas_o_2276	midas_f_6831	midas_g_115857	midas_s_115857	0	0	0	100	100	100	0	100	0	100	100	0	100	100	100	100	100	100	100
Bacteria	Desulfobacterota	midas_c_41	midas_o_2276	midas_f_6831	midas_g_60764	midas_s_60764	0	0	0	100	100	100	0	100	0	100	0	0	0	100	100	100	100	100	100
Bacteria	Desulfobacterota	midas_c_41	midas_o_2276	midas_f_6831	midas_g_6831	midas_s_112655	0	0	0	100	100	100	0	100	0	100	100	0	100	100	100	100	100	100	100
Bacteria	Desulfobacterota	midas_c_41	midas_o_2276	midas_f_6831	midas_g_6831	midas_s_6831	0	0	0	100	100	100	0	100	0	100	100	0	100	100	100	100	100	100	100
Bacteria	Desulfobacterota	midas_c_41	midas_o_2276	midas_f_6831	midas_g_6831	midas_s_96137	0	0	0	100	100	100	0	100	0	100	100	0	100	100	100	100	100	100	100
Bacteria	Desulfobacterota	midas_c_41	midas_o_2276	midas_f_6831	midas_g_70251	midas_s_70251	0	0	0	100	100	100	0	100	0	100	100	100	100	100	100	100	100	100	100
Bacteria	Desulfobacterota	midas_c_41	midas_o_2276	midas_f_6831	midas_g_70366	midas_s_70366	0	0	0	100	100	100	0	100	0	100	100	100	100	100	100	100	100	100	100
Bacteria	Desulfobacterota	midas_c_41	midas_o_2276	midas_f_6831	midas_g_70415	midas_s_70415	0	0	0	100	100	100	0	100	0	100	100	100	100	100	100	100	100	100	100
Bacteria	Desulfobacterota	midas_c_41	midas_o_2276	midas_f_6831	midas_g_98087	midas_s_98087	0	0	0	100	100	100	0	100	0	100	100	100	100	100	100	100	100	100	100
Bacteria	Desulfobacterota	midas_c_41	midas_o_2276	midas_f_79486	midas_g_79486	midas_s_79486	0	0	0	100	100	100	0	100	0	100	100	100	100	100	100	100	100	100	100
Bacteria	Desulfobacterota	midas_c_41	midas_o_2276	midas_f_96367	midas_g_96367	midas_s_119271	0	0	0	100	100	100	0	100	0	100	0	0	0	100	100	100	100	100	100
Bacteria	Desulfobacterota	midas_c_41	midas_o_2276	midas_f_96367	midas_g_96367	midas_s_96367	0	0	0	100	100	100	0	100	0	100	0	0	0	100	100	100	100	100	100
Bacteria	Desulfobacterota	midas_c_41	midas_o_36405	midas_f_36405	midas_g_36405	midas_s_36405	0	0	0	100	100	100	100	100	100	100	100	0	0	100	100	100	100	100	100
Bacteria	Desulfobacterota	midas_c_41	midas_o_36405	midas_f_36405	midas_g_65258	midas_s_65258	0	0	0	100	100	100	100	100	100	100	100	100	100	100	100	100	100	100	100
Bacteria	Desulfobacterota	midas_c_41	midas_o_41	midas_f_1389	midas_g_11696	midas_s_11696	0	0	0	100	100	100	100	100	0	100	100	0	100	100	100	100	100	100	100
Bacteria	Desulfobacterota	midas_c_41	midas_o_41	midas_f_1389	midas_g_11696	midas_s_28681	0	0	0	100	100	100	100	100	0	100	100	0	100	100	100	100	100	100	100
Bacteria	Desulfobacterota	midas_c_41	midas_o_41	midas_f_1389	midas_g_11696	midas_s_31187	0	0	0	100	100	100	100	100	0	100	100	0	100	100	100	100	100	100	100
Bacteria	Desulfobacterota	midas_c_41	midas_o_41	midas_f_1389	midas_g_11696	midas_s_33494	0	0	0	100	100	100	100	100	0	100	100	0	100	100	100	100	100	100	100
Bacteria	Desulfobacterota	midas_c_41	midas_o_41	midas_f_1389	midas_g_11696	midas_s_33985	0	0	0	100	100	100	100	100	0	100	100	0	100	100	100	100	100	100	100
Bacteria	Desulfobacterota	midas_c_41	midas_o_41	midas_f_1389	midas_g_11696	midas_s_34437	0	0	0	100	100	100	100	100	0	100	100	0	100	100	100	100	100	100	100
Bacteria	Desulfobacterota	midas_c_41	midas_o_41	midas_f_1389	midas_g_11696	midas_s_36745	0	0	0	100	100	100	100	100	0	100	100	0	100	100	100	100	100	100	100
Bacteria	Desulfobacterota	midas_c_41	midas_o_41	midas_f_1389	midas_g_11696	midas_s_40532	0	0	0	100	100	100	100	100	0	100	100	0	100	100	100	100	100	100	100
Bacteria	Desulfobacterota	midas_c_41	midas_o_41	midas_f_1389	midas_g_11696	midas_s_41007	0	0	0	100	100	100	100	100	0	100	100	0	100	100	100	100	100	100	100
Bacteria	Desulfobacterota	midas_c_41	midas_o_41	midas_f_1389	midas_g_11696	midas_s_56275	0	0	0	100	100	100	100	100	0	100	100	0	100	100	100	100	100	100	100
Bacteria	Desulfobacterota	midas_c_41	midas_o_41	midas_f_1389	midas_g_11696	midas_s_76053	0	0	0	100	100	100	100	100	0	100	100	0	100	100	100	100	100	100	100
Bacteria	Desulfobacterota	midas_c_41	midas_o_41	midas_f_1389	midas_g_11696	midas_s_79105	0	0	0	100	100	100	100	100	0	100	100	0	100	100	100	100	100	100	100
Bacteria	Desulfobacterota	midas_c_41	midas_o_41	midas_f_1389	midas_g_11696	midas_s_79938	0	0	0	100	100	100	100	100	0	100	100	0	100	100	100	100	100	100	100
Bacteria	Desulfobacterota	midas_c_41	midas_o_41	midas_f_1389	midas_g_11696	midas_s_87902	0	0	0	100	100	100	100	100	0	100	100	0	100	100	100	100	100	100	100
Bacteria	Desulfobacterota	midas_c_41	midas_o_41	midas_f_1389	midas_g_11696	midas_s_88822	0	0	0	100	100	100	100	100	0	100	100	0	100	100	100	100	100	100	100
Bacteria	Desulfobacterota	midas_c_41	midas_o_41	midas_f_1389	midas_g_1389	midas_s_1389	0	0	0	100	100	100	100	100	0	100	100	100	100	100	100	100	100	100	100
Bacteria	Desulfobacterota	midas_c_41	midas_o_41	midas_f_1389	midas_g_1389	midas_s_38884	0	0	0	100	100	100	100	100	0	100	100	100	100	100	100	100	100	100	100
Bacteria	Desulfobacterota	midas_c_41	midas_o_41	midas_f_1389	midas_g_25810	midas_s_25810	0	0	0	100	100	100	100	100	100	100	100	100	100	100	100	100	100	100	100
Bacteria	Desulfobacterota	midas_c_41	midas_o_41	midas_f_1389	midas_g_25810	midas_s_33179	0	0	0	100	100	100	100	100	0	100	100	100	100	100	100	100	100	100	100
Bacteria	Desulfobacterota	midas_c_41	midas_o_41	midas_f_1389	midas_g_34394	midas_s_34394	0	0	0	100	100	100	100	100	0	100	100	100	100	100	100	100	100	100	100
Bacteria	Desulfobacterota	midas_c_41	midas_o_41	midas_f_1389	midas_g_34394	midas_s_39533	0	0	0	100	100	100	100	100	0	100	100	0	100	100	100	100	100	100	100
Bacteria	Desulfobacterota	midas_c_41	midas_o_41	midas_f_1389	midas_g_40819	midas_s_40819	0	0	0	100	100	100	100	100	0	100	100	0	100	100	100	100	100	100	100
Bacteria	Desulfobacterota	midas_c_41	midas_o_41	midas_f_1389	midas_g_44900	midas_s_44900	0	0	0	100	100	100	100	100	0	100	100	0	100	100	100	100	100	100	100
Bacteria	Desulfobacterota	midas_c_41	midas_o_41	midas_f_1389	midas_g_49725	midas_s_49725	0	0	0	100	100	100	100	100	100	100	100	0	100	100	100	100	100	100	100
Bacteria	Desulfobacterota	midas_c_41	midas_o_41	midas_f_1389	midas_g_49725	midas_s_63908	0	0	0	100	100	100	100	100	100	100	100	0	100	100	100	100	100	100	100
Bacteria	Desulfobacterota	midas_c_41	midas_o_41	midas_f_1389	midas_g_49725	midas_s_73065	0	0	0	100	100	100	100	100	100	100	100	0	100	100	100	100	100	100	100
Bacteria	Desulfobacterota	midas_c_41	midas_o_41	midas_f_1389	midas_g_49725	midas_s_77928	0	0	0	100	100	100	100	100	100	100	100	0	100	100	100	100	100	100	100
Bacteria	Desulfobacterota	midas_c_41	midas_o_41	midas_f_1389	midas_g_78663	midas_s_78663	0	0	0	100	100	100	100	100	0	100	100	100	100	100	100	100	100	100	100
Bacteria	Desulfobacterota	midas_c_41	midas_o_41	midas_f_1389	midas_g_79887	midas_s_79887	0	0	0	100	100	100	100	100	0	100	100	100	100	100	100	100	100	100	100
Bacteria	Desulfobacterota	midas_c_41	midas_o_41	midas_f_1389	midas_g_86341	midas_s_86341	0	0	0	100	100	100	100	100	0	100	100	0	100	100	100	100	100	100	100
Bacteria	Desulfobacterota	midas_c_41	midas_o_41	midas_f_1389	midas_g_87221	midas_s_87221	0	0	0	100	100	100	100	100	0	100	100	100	100	100	100	100	100	100	100
Bacteria	Desulfobacterota	midas_c_41	midas_o_41	midas_f_14097	midas_g_14097	midas_s_14097	0	0	0	0	0	100	100	100	0	100	100	100	100	100	100	100	100	100	100
Bacteria	Desulfobacterota	midas_c_41	midas_o_41	midas_f_35916	midas_g_35916	midas_s_35916	0	0	0	0	0	100	100	100	0	100	100	100	100	100	100	100	100	100	100
Bacteria	Desulfobacterota	midas_c_41	midas_o_41	midas_f_35916	midas_g_56039	midas_s_56039	0	0	0	0	0	100	100	100	0	100	100	0	100	100	100	100	100	100	100
Bacteria	Desulfobacterota	midas_c_41	midas_o_41	midas_f_35916	midas_g_56039	midas_s_65854	0	0	0	0	0	100	100	100	0	100	100	0	100	100	100	100	100	100	100
Bacteria	Desulfobacterota	midas_c_41	midas_o_41	midas_f_35916	midas_g_72614	midas_s_72614	0	0	0	0	0	100	100	100	0	100	100	0	100	100	100	100	100	100	100
Bacteria	Desulfobacterota	midas_c_41	midas_o_41	midas_f_51088	midas_g_51088	midas_s_51088	0	0	0	100	100	100	100	100	0	100	100	100	100	100	100	100	100	100	100
Bacteria	Desulfobacterota	midas_c_41	midas_o_41	midas_f_51088	midas_g_51088	midas_s_79997	0	0	0	100	100	100	100	100	0	100	100	100	100	100	100	100	100	100	100
Bacteria	Desulfobacterota	midas_c_41	midas_o_41	midas_f_681	midas_g_681	midas_s_24646	0	0	0	100	100	100	100	100	100	100	100	0	100	100	100	100	100	100	100
Bacteria	Desulfobacterota	midas_c_41	midas_o_41	midas_f_681	midas_g_681	midas_s_48743	0	0	0	100	100	100	100	100	100	100	100	0	100	100	100	100	100	100	100
Bacteria	Desulfobacterota	midas_c_41	midas_o_41	midas_f_681	midas_g_681	midas_s_52119	0	0	0	100	100	100	100	100	100	100	100	0	100	100	100	100	100	100	100
Bacteria	Desulfobacterota	midas_c_41	midas_o_41	midas_f_681	midas_g_681	midas_s_55261	0	0	0	100	100	100	100	100	100	100	100	0	100	100	100	100	100	100	100
Bacteria	Desulfobacterota	midas_c_41	midas_o_41	midas_f_681	midas_g_681	midas_s_63157	0	0	0	100	100	100	100	100	100	100	100	0	100	100	100	100	100	100	100
Bacteria	Desulfobacterota	midas_c_41	midas_o_41	midas_f_681	midas_g_681	midas_s_681	0	0	0	100	100	100	100	100	100	100	100	0	100	100	100	100	100	100	100
Bacteria	Desulfobacterota	midas_c_41	midas_o_52158	midas_f_52158	midas_g_52158	midas_s_52158	0	0	0	100	100	0	0	100	0	100	100	100	100	0	100	100	100	100	100
Bacteria	Desulfobacterota	midas_c_41	midas_o_918	midas_f_918	midas_g_112845	midas_s_112845	0	0	0	100	100	0	0	100	0	0	100	100	100	0	100	100	100	100	100
Bacteria	Desulfobacterota	midas_c_41	midas_o_918	midas_f_918	midas_g_117978	midas_s_117978	0	0	0	100	100	0	0	100	0	0	100	100	100	0	100	100	100	100	100
Bacteria	Desulfobacterota	midas_c_41	midas_o_918	midas_f_918	midas_g_1441	midas_s_1441	0	0	0	100	100	0	0	100	100	0	100	100	100	0	100	100	100	100	100
Bacteria	Desulfobacterota	midas_c_41	midas_o_918	midas_f_918	midas_g_1441	midas_s_1760	0	0	0	100	100	0	0	100	100	0	100	100	100	0	100	100	100	100	100
Bacteria	Desulfobacterota	midas_c_41	midas_o_918	midas_f_918	midas_g_1441	midas_s_3196	0	0	0	100	100	0	0	100	100	0	100	100	100	0	100	100	100	100	100
Bacteria	Desulfobacterota	midas_c_41	midas_o_918	midas_f_918	midas_g_1441	midas_s_68470	0	0	0	100	100	0	0	100	100	0	100	100	100	0	100	100	100	100	100
Bacteria	Desulfobacterota	midas_c_41	midas_o_918	midas_f_918	midas_g_1786	midas_s_114564	0	0	0	100	100	0	0	100	0	0	100	100	100	0	100	100	100	100	100
Bacteria	Desulfobacterota	midas_c_41	midas_o_918	midas_f_918	midas_g_1786	midas_s_1786	0	0	0	100	100	0	0	100	0	0	100	100	100	0	100	100	100	100	100
Bacteria	Desulfobacterota	midas_c_41	midas_o_918	midas_f_918	midas_g_1786	midas_s_2182	0	0	0	100	100	0	0	100	100	0	100	100	100	0	100	100	100	100	100
Bacteria	Desulfobacterota	midas_c_41	midas_o_918	midas_f_918	midas_g_1786	midas_s_72529	0	0	0	100	100	0	0	100	0	0	100	100	100	0	100	100	100	100	100
Bacteria	Desulfobacterota	midas_c_41	midas_o_918	midas_f_918	midas_g_2154	midas_s_2154	0	0	0	100	100	0	0	100	100	0	100	100	100	0	100	100	100	100	100
Bacteria	Desulfobacterota	midas_c_41	midas_o_918	midas_f_918	midas_g_2154	midas_s_45223	0	0	0	100	100	0	0	100	100	0	100	100	100	0	100	100	100	100	100
Bacteria	Desulfobacterota	midas_c_41	midas_o_918	midas_f_918	midas_g_2154	midas_s_53580	0	0	0	100	100	0	0	100	100	0	100	100	100	0	100	100	100	100	100
Bacteria	Desulfobacterota	midas_c_41	midas_o_918	midas_f_918	midas_g_2154	midas_s_60027	0	0	0	100	100	0	0	100	100	0	100	100	100	0	100	100	100	100	100
Bacteria	Desulfobacterota	midas_c_41	midas_o_918	midas_f_918	midas_g_2154	midas_s_88135	0	0	0	100	100	0	0	100	100	0	100	100	100	0	100	100	100	100	100
Bacteria	Desulfobacterota	midas_c_41	midas_o_918	midas_f_918	midas_g_22369	midas_s_22369	0	0	0	100	100	0	0	100	100	0	100	100	100	0	100	100	100	100	100
Bacteria	Desulfobacterota	midas_c_41	midas_o_918	midas_f_918	midas_g_2305	midas_s_2305	0	0	0	100	100	0	0	100	100	0	100	100	100	0	100	100	100	100	100
Bacteria	Desulfobacterota	midas_c_41	midas_o_918	midas_f_918	midas_g_2305	midas_s_4526	0	0	0	100	100	0	0	100	100	0	100	100	100	0	100	100	100	100	100
Bacteria	Desulfobacterota	midas_c_41	midas_o_918	midas_f_918	midas_g_2305	midas_s_9066	0	0	0	100	100	0	0	100	100	0	100	100	100	0	100	100	100	100	100
Bacteria	Desulfobacterota	midas_c_41	midas_o_918	midas_f_918	midas_g_2493	midas_s_2493	0	0	0	100	100	0	0	100	100	0	100	100	100	0	100	100	100	100	100
Bacteria	Desulfobacterota	midas_c_41	midas_o_918	midas_f_918	midas_g_25326	midas_s_25326	0	0	0	100	100	0	0	100	0	0	100	100	100	0	100	100	100	100	100
Bacteria	Desulfobacterota	midas_c_41	midas_o_918	midas_f_918	midas_g_25326	midas_s_35950	0	0	0	100	100	0	0	100	100	0	100	100	100	0	100	100	100	100	100
Bacteria	Desulfobacterota	midas_c_41	midas_o_918	midas_f_918	midas_g_25326	midas_s_46413	0	0	0	100	100	0	0	100	100	0	100	100	100	0	100	100	100	100	100
Bacteria	Desulfobacterota	midas_c_41	midas_o_918	midas_f_918	midas_g_25326	midas_s_62153	0	0	0	100	100	0	0	100	100	0	100	100	100	0	100	100	100	100	100
Bacteria	Desulfobacterota	midas_c_41	midas_o_918	midas_f_918	midas_g_25326	midas_s_80009	0	0	0	100	100	0	0	100	0	0	100	100	100	0	100	100	100	100	100
Bacteria	Desulfobacterota	midas_c_41	midas_o_918	midas_f_918	midas_g_25326	midas_s_81880	0	0	0	100	100	0	0	100	100	0	100	100	100	0	100	100	100	100	100
Bacteria	Desulfobacterota	midas_c_41	midas_o_918	midas_f_918	midas_g_26458	midas_s_26458	0	0	0	100	100	0	0	100	0	0	0	0	0	0	100	100	100	100	100
Bacteria	Desulfobacterota	midas_c_41	midas_o_918	midas_f_918	midas_g_26458	midas_s_53447	0	0	0	100	100	0	0	100	0	0	0	0	0	0	100	100	100	100	100
Bacteria	Desulfobacterota	midas_c_41	midas_o_918	midas_f_918	midas_g_26458	midas_s_62157	0	0	0	100	100	0	0	100	0	0	0	0	0	0	100	100	100	100	100
Bacteria	Desulfobacterota	midas_c_41	midas_o_918	midas_f_918	midas_g_2654	midas_s_2654	0	0	0	100	100	0	0	100	100	0	100	100	100	0	100	100	100	100	100
Bacteria	Desulfobacterota	midas_c_41	midas_o_918	midas_f_918	midas_g_2654	midas_s_64368	0	0	0	100	100	0	0	100	100	0	100	100	100	0	100	100	100	100	100
Bacteria	Desulfobacterota	midas_c_41	midas_o_918	midas_f_918	midas_g_26653	midas_s_26653	0	0	0	100	100	0	0	100	100	0	100	100	100	0	100	100	100	100	100
Bacteria	Desulfobacterota	midas_c_41	midas_o_918	midas_f_918	midas_g_26653	midas_s_42910	0	0	0	100	100	0	0	100	100	0	100	100	100	0	100	100	100	100	100
Bacteria	Desulfobacterota	midas_c_41	midas_o_918	midas_f_918	midas_g_26653	midas_s_44570	0	0	0	100	100	0	0	100	100	0	100	100	100	0	100	100	100	100	100
Bacteria	Desulfobacterota	midas_c_41	midas_o_918	midas_f_918	midas_g_26653	midas_s_56437	0	0	0	100	100	0	0	100	100	0	100	100	100	0	100	100	100	100	100
Bacteria	Desulfobacterota	midas_c_41	midas_o_918	midas_f_918	midas_g_26653	midas_s_73591	0	0	0	100	100	0	0	100	100	0	100	100	100	0	100	100	100	100	100
Bacteria	Desulfobacterota	midas_c_41	midas_o_918	midas_f_918	midas_g_27399	midas_s_27399	0	0	0	100	100	0	0	100	100	0	100	100	100	0	100	100	100	100	100
Bacteria	Desulfobacterota	midas_c_41	midas_o_918	midas_f_918	midas_g_27399	midas_s_56992	0	0	0	100	100	0	0	100	100	0	100	100	100	0	100	100	100	100	100
Bacteria	Desulfobacterota	midas_c_41	midas_o_918	midas_f_918	midas_g_27399	midas_s_87164	0	0	0	100	100	0	0	100	100	0	100	100	100	0	100	100	100	100	100
Bacteria	Desulfobacterota	midas_c_41	midas_o_918	midas_f_918	midas_g_2840	midas_s_2840	0	0	0	100	100	0	0	100	100	0	100	100	100	0	100	100	100	100	100
Bacteria	Desulfobacterota	midas_c_41	midas_o_918	midas_f_918	midas_g_30750	midas_s_30750	0	0	0	100	100	0	0	100	100	0	100	100	100	0	100	100	100	100	100
Bacteria	Desulfobacterota	midas_c_41	midas_o_918	midas_f_918	midas_g_30750	midas_s_43516	0	0	0	100	100	0	0	100	100	0	100	100	100	0	100	100	100	100	100
Bacteria	Desulfobacterota	midas_c_41	midas_o_918	midas_f_918	midas_g_30750	midas_s_81714	0	0	0	100	100	0	0	100	100	0	100	100	100	0	100	100	100	100	100
Bacteria	Desulfobacterota	midas_c_41	midas_o_918	midas_f_918	midas_g_30750	midas_s_82109	0	0	0	100	100	0	0	100	100	0	100	100	100	0	100	100	100	100	100
Bacteria	Desulfobacterota	midas_c_41	midas_o_918	midas_f_918	midas_g_31799	midas_s_31799	0	0	0	100	100	0	0	100	100	0	100	100	100	0	100	100	100	100	100
Bacteria	Desulfobacterota	midas_c_41	midas_o_918	midas_f_918	midas_g_3389	midas_s_3389	0	0	0	100	100	0	0	100	100	0	100	100	100	0	100	100	100	100	100
Bacteria	Desulfobacterota	midas_c_41	midas_o_918	midas_f_918	midas_g_3389	midas_s_8856	0	0	0	100	100	0	0	100	100	0	100	100	100	0	100	100	100	100	100
Bacteria	Desulfobacterota	midas_c_41	midas_o_918	midas_f_918	midas_g_34225	midas_s_34225	0	0	0	100	100	0	0	100	100	0	0	0	0	0	100	100	100	100	100
Bacteria	Desulfobacterota	midas_c_41	midas_o_918	midas_f_918	midas_g_34225	midas_s_35928	0	0	0	100	100	0	0	100	100	0	0	0	0	0	100	100	100	100	100
Bacteria	Desulfobacterota	midas_c_41	midas_o_918	midas_f_918	midas_g_34225	midas_s_81823	0	0	0	100	100	0	0	100	100	0	0	0	0	0	100	100	100	100	100
Bacteria	Desulfobacterota	midas_c_41	midas_o_918	midas_f_918	midas_g_39375	midas_s_39375	0	0	0	100	100	0	0	100	100	0	100	100	100	0	100	100	100	100	100
Bacteria	Desulfobacterota	midas_c_41	midas_o_918	midas_f_918	midas_g_4063	midas_s_119229	0	0	0	100	100	0	0	100	100	0	100	100	100	0	100	100	100	100	100
Bacteria	Desulfobacterota	midas_c_41	midas_o_918	midas_f_918	midas_g_4063	midas_s_4063	0	0	0	100	100	0	0	100	0	0	100	100	100	0	100	100	100	100	100
Bacteria	Desulfobacterota	midas_c_41	midas_o_918	midas_f_918	midas_g_4063	midas_s_6732	0	0	0	100	100	0	0	100	0	0	100	100	100	0	100	100	100	100	100
Bacteria	Desulfobacterota	midas_c_41	midas_o_918	midas_f_918	midas_g_40796	midas_s_40796	0	0	0	100	100	0	0	100	100	0	100	100	100	0	100	100	100	100	100
Bacteria	Desulfobacterota	midas_c_41	midas_o_918	midas_f_918	midas_g_40863	midas_s_40863	0	0	0	100	100	0	0	100	100	0	100	100	100	0	100	100	100	100	100
Bacteria	Desulfobacterota	midas_c_41	midas_o_918	midas_f_918	midas_g_4241	midas_s_4241	0	0	0	100	100	0	0	100	100	0	100	100	100	0	100	100	100	100	100
Bacteria	Desulfobacterota	midas_c_41	midas_o_918	midas_f_918	midas_g_42663	midas_s_42663	0	0	0	100	100	0	0	100	100	100	100	100	100	0	100	100	100	100	100
Bacteria	Desulfobacterota	midas_c_41	midas_o_918	midas_f_918	midas_g_43198	midas_s_43198	0	0	0	100	100	0	0	100	0	0	100	100	100	0	100	100	100	100	100
Bacteria	Desulfobacterota	midas_c_41	midas_o_918	midas_f_918	midas_g_44133	midas_s_44133	0	0	0	100	100	0	0	100	0	0	100	100	100	0	100	100	100	100	100
Bacteria	Desulfobacterota	midas_c_41	midas_o_918	midas_f_918	midas_g_44133	midas_s_71798	0	0	0	100	100	0	0	100	0	0	100	100	100	0	100	100	100	100	100
Bacteria	Desulfobacterota	midas_c_41	midas_o_918	midas_f_918	midas_g_44540	midas_s_44540	0	0	0	100	100	0	0	100	100	0	100	100	100	0	100	100	100	100	100
Bacteria	Desulfobacterota	midas_c_41	midas_o_918	midas_f_918	midas_g_44540	midas_s_49637	0	0	0	100	100	0	0	100	100	0	100	100	100	0	100	100	100	100	100
Bacteria	Desulfobacterota	midas_c_41	midas_o_918	midas_f_918	midas_g_44930	midas_s_44930	0	0	0	100	100	0	0	100	100	0	100	100	100	0	100	100	100	100	100
Bacteria	Desulfobacterota	midas_c_41	midas_o_918	midas_f_918	midas_g_44930	midas_s_64588	0	0	0	100	100	0	0	100	100	0	100	100	100	0	100	100	100	100	100
Bacteria	Desulfobacterota	midas_c_41	midas_o_918	midas_f_918	midas_g_4686	midas_s_37904	0	0	0	100	100	0	0	100	100	0	100	100	100	0	100	100	100	100	100
Bacteria	Desulfobacterota	midas_c_41	midas_o_918	midas_f_918	midas_g_4686	midas_s_40898	0	0	0	100	100	0	0	100	100	0	100	100	100	0	100	100	100	100	100
Bacteria	Desulfobacterota	midas_c_41	midas_o_918	midas_f_918	midas_g_4686	midas_s_4686	0	0	0	100	100	0	0	100	100	0	100	100	100	0	100	100	100	100	100
Bacteria	Desulfobacterota	midas_c_41	midas_o_918	midas_f_918	midas_g_4686	midas_s_5049	0	0	0	100	100	0	0	100	100	0	100	100	100	0	100	100	100	100	100
Bacteria	Desulfobacterota	midas_c_41	midas_o_918	midas_f_918	midas_g_4686	midas_s_5146	0	0	0	100	100	0	0	100	100	0	100	100	100	0	100	100	100	100	100
Bacteria	Desulfobacterota	midas_c_41	midas_o_918	midas_f_918	midas_g_4686	midas_s_52550	0	0	0	100	100	0	0	100	100	0	100	100	100	0	100	100	100	100	100
Bacteria	Desulfobacterota	midas_c_41	midas_o_918	midas_f_918	midas_g_4686	midas_s_52656	0	0	0	100	100	0	0	100	100	0	100	100	100	0	100	100	100	100	100
Bacteria	Desulfobacterota	midas_c_41	midas_o_918	midas_f_918	midas_g_4686	midas_s_63027	0	0	0	100	100	0	0	100	100	0	100	100	100	0	100	100	100	100	100
Bacteria	Desulfobacterota	midas_c_41	midas_o_918	midas_f_918	midas_g_4686	midas_s_73456	0	0	0	100	100	0	0	100	100	0	100	100	100	0	100	100	100	100	100
Bacteria	Desulfobacterota	midas_c_41	midas_o_918	midas_f_918	midas_g_4686	midas_s_79179	0	0	0	100	100	0	0	100	100	0	100	100	100	0	100	100	100	100	100
Bacteria	Desulfobacterota	midas_c_41	midas_o_918	midas_f_918	midas_g_4686	midas_s_84768	0	0	0	100	100	0	0	100	100	0	100	100	100	0	100	100	100	100	100
Bacteria	Desulfobacterota	midas_c_41	midas_o_918	midas_f_918	midas_g_4686	midas_s_85643	0	0	0	100	100	0	0	100	100	0	100	100	100	0	100	100	100	100	100
Bacteria	Desulfobacterota	midas_c_41	midas_o_918	midas_f_918	midas_g_47058	midas_s_47058	0	0	0	100	100	0	0	100	100	0	100	100	100	0	100	100	100	100	100
Bacteria	Desulfobacterota	midas_c_41	midas_o_918	midas_f_918	midas_g_47058	midas_s_47760	0	0	0	100	100	0	0	100	100	0	100	100	100	0	100	100	100	100	100
Bacteria	Desulfobacterota	midas_c_41	midas_o_918	midas_f_918	midas_g_47934	midas_s_47934	0	0	0	100	100	0	0	100	100	0	100	0	100	0	100	100	100	100	100
Bacteria	Desulfobacterota	midas_c_41	midas_o_918	midas_f_918	midas_g_47934	midas_s_78027	0	0	0	100	100	0	0	100	100	0	100	0	100	0	100	100	100	100	100
Bacteria	Desulfobacterota	midas_c_41	midas_o_918	midas_f_918	midas_g_49023	midas_s_49023	0	0	0	100	100	0	0	100	100	0	100	100	100	0	100	100	100	100	100
Bacteria	Desulfobacterota	midas_c_41	midas_o_918	midas_f_918	midas_g_50962	midas_s_50962	0	0	0	100	100	0	0	100	0	0	0	0	0	0	100	100	100	100	100
Bacteria	Desulfobacterota	midas_c_41	midas_o_918	midas_f_918	midas_g_50962	midas_s_54199	0	0	0	100	100	0	0	100	0	0	0	0	0	0	100	100	100	100	100
Bacteria	Desulfobacterota	midas_c_41	midas_o_918	midas_f_918	midas_g_51551	midas_s_51551	0	0	0	100	100	0	0	100	0	0	100	100	100	0	100	100	100	100	100
Bacteria	Desulfobacterota	midas_c_41	midas_o_918	midas_f_918	midas_g_5433	midas_s_5433	0	0	0	100	100	0	0	100	0	0	100	100	100	0	100	100	100	100	100
Bacteria	Desulfobacterota	midas_c_41	midas_o_918	midas_f_918	midas_g_5433	midas_s_60355	0	0	0	100	100	0	0	100	0	0	100	100	100	0	100	100	100	100	100
Bacteria	Desulfobacterota	midas_c_41	midas_o_918	midas_f_918	midas_g_5433	midas_s_62289	0	0	0	100	100	0	0	100	0	0	100	100	100	0	100	100	100	100	100
Bacteria	Desulfobacterota	midas_c_41	midas_o_918	midas_f_918	midas_g_5433	midas_s_71022	0	0	0	50	50	0	0	50	0	0	100	100	100	0	50	50	50	50	50
Bacteria	Desulfobacterota	midas_c_41	midas_o_918	midas_f_918	midas_g_54773	midas_s_54773	0	0	0	100	100	0	0	100	100	100	100	100	100	0	100	100	100	100	100
Bacteria	Desulfobacterota	midas_c_41	midas_o_918	midas_f_918	midas_g_5682	midas_s_5682	0	0	0	100	100	0	0	100	100	0	100	100	100	0	100	100	100	100	100
Bacteria	Desulfobacterota	midas_c_41	midas_o_918	midas_f_918	midas_g_57822	midas_s_57822	0	0	0	100	100	0	0	100	100	0	100	100	100	0	100	100	100	100	100
Bacteria	Desulfobacterota	midas_c_41	midas_o_918	midas_f_918	midas_g_58333	midas_s_58333	0	0	0	100	100	0	0	100	0	0	100	100	100	0	100	100	100	100	100
Bacteria	Desulfobacterota	midas_c_41	midas_o_918	midas_f_918	midas_g_58333	midas_s_78083	0	0	0	100	100	0	0	100	100	0	100	100	100	0	100	100	100	100	100
Bacteria	Desulfobacterota	midas_c_41	midas_o_918	midas_f_918	midas_g_58333	midas_s_86605	0	0	0	100	100	0	0	100	100	0	100	100	100	0	100	100	100	100	100
Bacteria	Desulfobacterota	midas_c_41	midas_o_918	midas_f_918	midas_g_59599	midas_s_59599	0	0	0	100	100	0	0	100	100	0	100	100	100	0	100	100	100	100	100
Bacteria	Desulfobacterota	midas_c_41	midas_o_918	midas_f_918	midas_g_59898	midas_s_59898	0	0	0	100	100	0	0	100	100	0	100	100	100	0	100	100	100	100	100
Bacteria	Desulfobacterota	midas_c_41	midas_o_918	midas_f_918	midas_g_59898	midas_s_78441	0	0	0	100	100	0	0	100	100	0	100	100	100	0	100	100	100	100	100
Bacteria	Desulfobacterota	midas_c_41	midas_o_918	midas_f_918	midas_g_61020	midas_s_61020	0	0	0	100	100	0	0	100	0	0	100	100	100	0	100	100	100	100	100
Bacteria	Desulfobacterota	midas_c_41	midas_o_918	midas_f_918	midas_g_61020	midas_s_87608	0	0	0	100	100	0	0	100	0	0	100	100	100	0	100	100	100	100	100
Bacteria	Desulfobacterota	midas_c_41	midas_o_918	midas_f_918	midas_g_61179	midas_s_61179	0	0	0	100	100	0	0	100	100	0	100	100	100	0	100	100	100	100	100
Bacteria	Desulfobacterota	midas_c_41	midas_o_918	midas_f_918	midas_g_6332	midas_s_6332	0	0	0	100	100	0	0	100	100	0	100	100	100	0	100	100	100	100	100
Bacteria	Desulfobacterota	midas_c_41	midas_o_918	midas_f_918	midas_g_64787	midas_s_64787	0	0	0	100	100	0	0	100	0	0	0	0	0	0	100	100	100	100	100
Bacteria	Desulfobacterota	midas_c_41	midas_o_918	midas_f_918	midas_g_67821	midas_s_67821	0	0	0	100	100	0	0	100	100	0	100	100	100	0	100	100	100	100	100
Bacteria	Desulfobacterota	midas_c_41	midas_o_918	midas_f_918	midas_g_68345	midas_s_68345	0	0	0	100	100	0	0	100	100	0	0	0	0	0	100	100	100	100	100
Bacteria	Desulfobacterota	midas_c_41	midas_o_918	midas_f_918	midas_g_7056	midas_s_7056	0	0	0	100	100	0	0	100	0	0	100	100	100	0	100	100	100	100	100
Bacteria	Desulfobacterota	midas_c_41	midas_o_918	midas_f_918	midas_g_70661	midas_s_70661	0	0	0	100	100	0	0	100	100	0	100	100	100	0	100	100	100	100	100
Bacteria	Desulfobacterota	midas_c_41	midas_o_918	midas_f_918	midas_g_70661	midas_s_79933	0	0	0	100	100	0	0	100	100	0	100	100	100	0	100	100	100	100	100
Bacteria	Desulfobacterota	midas_c_41	midas_o_918	midas_f_918	midas_g_70661	midas_s_80858	0	0	0	100	100	0	0	100	100	0	100	100	100	0	100	100	100	100	100
Bacteria	Desulfobacterota	midas_c_41	midas_o_918	midas_f_918	midas_g_71700	midas_s_71700	0	0	0	100	100	0	0	100	100	0	100	100	100	0	100	100	100	100	100
Bacteria	Desulfobacterota	midas_c_41	midas_o_918	midas_f_918	midas_g_71700	midas_s_81010	0	0	0	100	100	0	0	100	100	0	100	0	100	0	100	100	100	100	100
Bacteria	Desulfobacterota	midas_c_41	midas_o_918	midas_f_918	midas_g_7440	midas_s_7440	0	0	0	100	100	0	0	100	100	0	0	0	0	0	100	100	100	100	100
Bacteria	Desulfobacterota	midas_c_41	midas_o_918	midas_f_918	midas_g_76284	midas_s_76284	0	0	0	100	100	0	0	100	0	0	100	100	100	0	100	100	100	100	100
Bacteria	Desulfobacterota	midas_c_41	midas_o_918	midas_f_918	midas_g_76386	midas_s_76386	0	0	0	100	100	0	0	100	0	0	100	100	100	0	100	100	100	100	100
Bacteria	Desulfobacterota	midas_c_41	midas_o_918	midas_f_918	midas_g_77035	midas_s_77035	0	0	0	100	100	0	0	100	100	0	100	100	100	0	100	100	100	100	100
Bacteria	Desulfobacterota	midas_c_41	midas_o_918	midas_f_918	midas_g_77174	midas_s_77174	0	0	0	100	100	0	0	100	0	0	100	100	100	0	100	100	100	100	100
Bacteria	Desulfobacterota	midas_c_41	midas_o_918	midas_f_918	midas_g_77182	midas_s_77182	0	0	0	100	100	0	0	100	100	0	0	0	0	0	100	100	100	100	100
Bacteria	Desulfobacterota	midas_c_41	midas_o_918	midas_f_918	midas_g_7763	midas_s_40394	0	0	0	100	100	0	0	100	0	0	100	100	100	0	100	100	100	100	100
Bacteria	Desulfobacterota	midas_c_41	midas_o_918	midas_f_918	midas_g_7763	midas_s_61295	0	0	0	100	100	0	0	100	0	0	100	100	100	0	100	100	100	100	100
Bacteria	Desulfobacterota	midas_c_41	midas_o_918	midas_f_918	midas_g_7763	midas_s_7763	0	0	0	100	100	0	0	100	0	0	100	100	100	0	100	100	100	100	100
Bacteria	Desulfobacterota	midas_c_41	midas_o_918	midas_f_918	midas_g_84641	midas_s_84641	0	0	0	100	100	0	0	100	0	0	0	0	0	0	100	100	100	100	100
Bacteria	Desulfobacterota	midas_c_41	midas_o_918	midas_f_918	midas_g_85500	midas_s_85500	0	0	0	100	100	0	0	100	100	0	100	100	100	0	100	100	100	100	100
Bacteria	Desulfobacterota	midas_c_41	midas_o_918	midas_f_918	midas_g_8642	midas_s_8642	0	0	0	100	100	0	0	100	0	0	0	0	0	0	100	100	100	100	100
Bacteria	Desulfobacterota	midas_c_41	midas_o_918	midas_f_918	midas_g_87065	midas_s_87065	0	0	0	100	100	0	0	100	100	0	100	100	100	0	100	100	100	100	100
Bacteria	Desulfobacterota	midas_c_41	midas_o_918	midas_f_918	midas_g_88475	midas_s_88475	0	0	0	100	100	0	0	100	100	0	100	100	100	0	100	100	100	100	100
Bacteria	Desulfobacterota	midas_c_41	midas_o_918	midas_f_918	midas_g_918	midas_s_32474	0	0	0	100	100	0	0	100	100	0	100	100	100	0	100	100	100	100	100
Bacteria	Desulfobacterota	midas_c_41	midas_o_918	midas_f_918	midas_g_918	midas_s_55372	0	0	0	100	100	0	0	100	100	0	100	100	100	0	100	100	100	100	100
Bacteria	Desulfobacterota	midas_c_41	midas_o_918	midas_f_918	midas_g_918	midas_s_918	0	0	0	100	100	0	0	100	100	0	100	100	100	0	100	100	100	100	100
Bacteria	Desulfobacterota	midas_c_41	midas_o_918	midas_f_918	midas_g_9360	midas_s_83538	0	0	0	100	100	0	0	100	100	0	100	100	100	0	100	100	100	100	100
Bacteria	Desulfobacterota	midas_c_41	midas_o_918	midas_f_918	midas_g_9360	midas_s_9360	0	0	0	100	100	0	0	100	100	0	100	100	100	0	100	100	100	100	100
Bacteria	Desulfobacterota	midas_c_41	midas_o_918	midas_f_918	midas_g_99399	midas_s_99399	0	0	0	100	100	0	0	100	0	0	100	100	100	0	100	100	100	100	100
Bacteria	Desulfobacterota	midas_c_41	midas_o_93838	midas_f_93838	midas_g_113203	midas_s_113203	0	0	0	100	100	100	100	100	100	100	100	100	100	100	100	100	100	100	100
Bacteria	Desulfobacterota	midas_c_41	midas_o_93838	midas_f_93838	midas_g_116160	midas_s_116160	0	0	0	100	100	0	0	0	100	0	0	0	0	0	100	100	0	0	0
Bacteria	Desulfobacterota	midas_c_41	midas_o_93838	midas_f_93838	midas_g_116293	midas_s_116293	0	0	0	100	100	0	100	0	100	0	0	0	0	0	100	100	0	0	0
Bacteria	Desulfobacterota	midas_c_41	midas_o_93838	midas_f_93838	midas_g_93838	midas_s_93838	0	0	0	100	100	100	100	100	100	100	100	0	0	100	100	100	100	100	100
Bacteria	Desulfobacterota	Syntrophia	Syntrophales	midas_f_134	delta_proteobacterium_MLS_D	midas_s_120052	0	0	0	100	100	100	100	100	100	100	100	100	100	100	100	100	100	100	100
Bacteria	Desulfobacterota	Syntrophia	Syntrophales	midas_f_134	midas_g_102329	midas_s_102329	0	0	0	100	100	100	100	100	100	100	100	0	100	100	100	100	100	100	100
Bacteria	Desulfobacterota	Syntrophia	Syntrophales	midas_f_134	midas_g_103716	midas_s_103716	0	0	0	100	100	100	100	100	100	100	100	100	100	100	100	100	100	100	100
Bacteria	Desulfobacterota	Syntrophia	Syntrophales	midas_f_134	midas_g_103716	midas_s_114244	0	0	0	100	100	100	100	100	100	100	100	100	100	100	100	100	100	100	100
Bacteria	Desulfobacterota	Syntrophia	Syntrophales	midas_f_134	midas_g_103716	midas_s_115515	0	0	0	100	100	100	100	100	100	100	100	100	100	100	100	100	100	100	100
Bacteria	Desulfobacterota	Syntrophia	Syntrophales	midas_f_134	midas_g_103716	midas_s_116059	0	0	0	100	100	100	100	100	100	100	100	100	100	100	100	100	100	100	100
Bacteria	Desulfobacterota	Syntrophia	Syntrophales	midas_f_134	midas_g_103716	midas_s_118616	0	0	0	100	100	100	100	100	100	100	100	100	100	100	100	100	100	100	100
Bacteria	Desulfobacterota	Syntrophia	Syntrophales	midas_f_134	midas_g_110522	midas_s_110522	0	0	0	100	100	100	100	100	100	100	100	100	100	100	100	100	100	100	100
Bacteria	Desulfobacterota	Syntrophia	Syntrophales	midas_f_134	midas_g_113768	midas_s_113768	0	0	0	100	100	100	100	100	0	100	100	100	100	100	100	100	100	100	100
Bacteria	Desulfobacterota	Syntrophia	Syntrophales	midas_f_134	midas_g_119034	midas_s_119034	0	0	0	100	100	100	100	100	100	100	100	100	100	100	100	100	100	100	100
Bacteria	Desulfobacterota	Syntrophia	Syntrophales	midas_f_134	midas_g_134	midas_s_110185	0	0	0	0	0	100	100	100	100	100	100	100	100	100	100	100	100	100	100
Bacteria	Desulfobacterota	Syntrophia	Syntrophales	midas_f_134	midas_g_134	midas_s_112824	0	0	0	0	0	100	100	100	100	100	100	100	100	100	100	100	100	100	100
Bacteria	Desulfobacterota	Syntrophia	Syntrophales	midas_f_134	midas_g_134	midas_s_115167	0	0	0	100	100	100	100	100	100	100	100	100	100	100	100	100	100	100	100
Bacteria	Desulfobacterota	Syntrophia	Syntrophales	midas_f_134	midas_g_134	midas_s_1266	0	0	0	100	100	96.5517	100	96.5517	100	96.5517	96.5517	96.5517	96.5517	96.5517	100	96.5517	96.5517	96.5517	96.5517
Bacteria	Desulfobacterota	Syntrophia	Syntrophales	midas_f_134	midas_g_134	midas_s_134	0	0	0	0	0	100	100	100	100	100	100	100	100	100	100	100	100	100	100
Bacteria	Desulfobacterota	Syntrophia	Syntrophales	midas_f_134	midas_g_134	midas_s_4283	0	0	0	0	0	100	100	100	100	100	100	100	100	100	100	100	100	100	100
Bacteria	Desulfobacterota	Syntrophia	Syntrophales	midas_f_134	midas_g_134	midas_s_88310	0	0	0	0	0	100	100	100	100	100	100	100	100	100	100	100	100	100	100
Bacteria	Desulfobacterota	Syntrophia	Syntrophales	midas_f_134	midas_g_196	midas_s_115509	0	0	0	100	100	100	100	100	100	100	100	100	100	100	100	100	100	100	100
Bacteria	Desulfobacterota	Syntrophia	Syntrophales	midas_f_134	midas_g_196	midas_s_116377	0	0	0	100	100	100	100	100	100	100	100	100	100	100	100	100	100	100	100
Bacteria	Desulfobacterota	Syntrophia	Syntrophales	midas_f_134	midas_g_196	midas_s_17940	0	0	0	100	100	100	100	100	100	100	100	100	100	100	100	100	100	100	100
Bacteria	Desulfobacterota	Syntrophia	Syntrophales	midas_f_134	midas_g_41459	midas_s_116134	0	0	0	100	100	100	100	100	0	100	100	100	100	100	100	100	100	100	100
Bacteria	Desulfobacterota	Syntrophia	Syntrophales	midas_f_134	midas_g_41459	midas_s_41459	0	0	0	100	100	100	100	100	0	100	100	100	100	100	100	100	100	100	100
Bacteria	Desulfobacterota	Syntrophia	Syntrophales	midas_f_134	midas_g_41459	midas_s_45561	0	0	0	100	100	100	100	100	0	100	100	100	100	100	100	100	100	100	100
Bacteria	Desulfobacterota	Syntrophia	Syntrophales	midas_f_134	midas_g_41459	midas_s_47595	0	0	0	100	100	100	100	100	0	100	100	100	100	100	100	100	100	100	100
Bacteria	Desulfobacterota	Syntrophia	Syntrophales	midas_f_134	midas_g_41459	midas_s_97368	0	0	0	100	100	100	100	100	0	100	100	100	100	100	100	100	100	100	100
Bacteria	Desulfobacterota	Syntrophia	Syntrophales	midas_f_134	midas_g_42539	midas_s_42539	0	0	0	100	100	100	100	100	100	100	100	100	100	100	100	100	100	100	100
Bacteria	Desulfobacterota	Syntrophia	Syntrophales	midas_f_134	midas_g_571	midas_s_571	0	0	0	100	100	100	100	100	0	100	100	100	100	100	100	100	100	100	100
Bacteria	Desulfobacterota	Syntrophia	Syntrophales	midas_f_134	midas_g_571	midas_s_7922	0	0	0	100	100	100	100	100	0	100	100	100	100	100	100	100	100	100	100
Bacteria	Desulfobacterota	Syntrophia	Syntrophales	midas_f_134	midas_g_571	midas_s_96600	0	0	0	100	100	100	100	100	0	100	100	100	100	100	100	100	100	100	100
Bacteria	Desulfobacterota	Syntrophia	Syntrophales	midas_f_134	midas_g_91084	midas_s_91084	0	0	0	100	100	100	100	100	100	100	100	100	100	100	100	100	100	100	100
Bacteria	Desulfobacterota	Syntrophia	Syntrophales	midas_f_134	midas_g_91084	midas_s_92870	0	0	0	100	100	100	100	100	100	100	100	100	100	100	100	100	100	100	100
Bacteria	Desulfobacterota	Syntrophia	Syntrophales	midas_f_134	midas_g_91201	midas_s_91201	0	0	0	100	100	100	100	100	100	100	100	100	100	100	100	100	100	100	100
Bacteria	Desulfobacterota	Syntrophia	Syntrophales	Smithellaceae	Smithella	midas_s_101326	0	0	0	100	100	0	100	0	100	0	0	0	0	0	100	0	0	0	0
Bacteria	Desulfobacterota	Syntrophia	Syntrophales	Smithellaceae	Smithella	midas_s_101752	0	0	0	100	100	100	100	100	100	100	100	100	100	100	100	100	100	100	100
Bacteria	Desulfobacterota	Syntrophia	Syntrophales	Smithellaceae	Smithella	midas_s_102012	0	0	0	100	100	100	100	100	100	100	100	100	100	100	100	100	100	100	100
Bacteria	Desulfobacterota	Syntrophia	Syntrophales	Smithellaceae	Smithella	midas_s_103575	0	0	0	100	100	100	100	100	100	100	100	100	100	100	100	100	100	100	100
Bacteria	Desulfobacterota	Syntrophia	Syntrophales	Smithellaceae	Smithella	midas_s_103757	0	0	0	100	100	100	100	100	100	100	100	100	100	100	100	100	100	100	100
Bacteria	Desulfobacterota	Syntrophia	Syntrophales	Smithellaceae	Smithella	midas_s_1067	0	0	0	100	100	100	100	100	100	100	100	100	100	100	100	100	100	100	100
Bacteria	Desulfobacterota	Syntrophia	Syntrophales	Smithellaceae	Smithella	midas_s_110913	0	0	0	100	100	100	100	100	100	100	100	100	100	100	100	100	100	100	100
Bacteria	Desulfobacterota	Syntrophia	Syntrophales	Smithellaceae	Smithella	midas_s_113251	0	0	0	100	100	100	100	100	100	100	100	100	100	100	100	100	100	100	100
Bacteria	Desulfobacterota	Syntrophia	Syntrophales	Smithellaceae	Smithella	midas_s_113311	0	0	0	100	100	100	100	100	100	100	100	100	100	100	100	100	100	100	100
Bacteria	Desulfobacterota	Syntrophia	Syntrophales	Smithellaceae	Smithella	midas_s_113671	0	0	0	100	100	100	100	100	100	100	100	100	100	100	100	100	100	100	100
Bacteria	Desulfobacterota	Syntrophia	Syntrophales	Smithellaceae	Smithella	midas_s_115254	0	0	0	100	100	100	100	100	100	100	100	100	100	100	100	100	100	100	100
Bacteria	Desulfobacterota	Syntrophia	Syntrophales	Smithellaceae	Smithella	midas_s_115291	0	0	0	100	100	100	100	100	100	100	100	100	100	100	100	100	100	100	100
Bacteria	Desulfobacterota	Syntrophia	Syntrophales	Smithellaceae	Smithella	midas_s_115492	0	0	0	100	100	100	100	100	100	100	100	0	0	100	100	100	100	100	100
Bacteria	Desulfobacterota	Syntrophia	Syntrophales	Smithellaceae	Smithella	midas_s_115855	0	0	0	100	100	100	100	100	100	100	100	100	100	100	100	100	100	100	100
Bacteria	Desulfobacterota	Syntrophia	Syntrophales	Smithellaceae	Smithella	midas_s_116542	0	0	0	100	100	100	100	100	100	100	100	100	100	100	100	100	100	100	100
Bacteria	Desulfobacterota	Syntrophia	Syntrophales	Smithellaceae	Smithella	midas_s_119404	0	0	0	100	100	100	100	100	100	100	100	100	100	100	100	100	100	100	100
Bacteria	Desulfobacterota	Syntrophia	Syntrophales	Smithellaceae	Smithella	midas_s_136	0	0	0	100	100	100	100	100	100	100	100	100	100	100	100	100	100	100	100
Bacteria	Desulfobacterota	Syntrophia	Syntrophales	Smithellaceae	Smithella	midas_s_16242	0	0	0	100	100	100	100	100	100	100	100	100	100	100	100	100	100	100	100
Bacteria	Desulfobacterota	Syntrophia	Syntrophales	Smithellaceae	Smithella	midas_s_2155	0	0	0	100	100	87.5	100	87.5	100	87.5	87.5	87.5	87.5	87.5	100	87.5	87.5	87.5	87.5
Bacteria	Desulfobacterota	Syntrophia	Syntrophales	Smithellaceae	Smithella	midas_s_22675	0	0	0	100	100	100	100	100	100	100	100	100	100	100	100	100	100	100	100
Bacteria	Desulfobacterota	Syntrophia	Syntrophales	Smithellaceae	Smithella	midas_s_26406	0	0	0	100	100	100	100	100	100	100	100	100	100	100	100	100	100	100	100
Bacteria	Desulfobacterota	Syntrophia	Syntrophales	Smithellaceae	Smithella	midas_s_27841	0	0	0	100	100	100	75	100	100	100	100	100	100	100	75	100	100	100	100
Bacteria	Desulfobacterota	Syntrophia	Syntrophales	Smithellaceae	Smithella	midas_s_32100	0	0	0	100	100	100	100	100	100	100	100	100	100	100	100	100	100	100	100
Bacteria	Desulfobacterota	Syntrophia	Syntrophales	Smithellaceae	Smithella	midas_s_372	0	0	0	100	100	100	100	100	100	100	100	100	100	100	100	100	100	100	100
Bacteria	Desulfobacterota	Syntrophia	Syntrophales	Smithellaceae	Smithella	midas_s_43462	0	0	0	100	100	100	100	100	100	100	100	100	100	100	100	100	100	100	100
Bacteria	Desulfobacterota	Syntrophia	Syntrophales	Smithellaceae	Smithella	midas_s_51562	0	0	0	100	100	100	100	100	100	100	100	100	100	100	100	100	100	100	100
Bacteria	Desulfobacterota	Syntrophia	Syntrophales	Smithellaceae	Smithella	midas_s_532	0	0	0	100	100	83.3333	100	83.3333	100	83.3333	83.3333	83.3333	83.3333	83.3333	100	83.3333	83.3333	83.3333	83.3333
Bacteria	Desulfobacterota	Syntrophia	Syntrophales	Smithellaceae	Smithella	midas_s_5435	0	0	0	100	100	100	100	100	100	100	100	100	100	100	100	100	100	100	100
Bacteria	Desulfobacterota	Syntrophia	Syntrophales	Smithellaceae	Smithella	midas_s_552	0	0	0	100	100	100	100	100	100	100	100	100	100	100	100	100	100	100	100
Bacteria	Desulfobacterota	Syntrophia	Syntrophales	Smithellaceae	Smithella	midas_s_57020	0	0	0	100	100	100	100	100	100	100	100	100	100	100	100	100	100	100	100
Bacteria	Desulfobacterota	Syntrophia	Syntrophales	Smithellaceae	Smithella	midas_s_6702	0	0	0	100	100	100	100	100	100	100	100	100	100	100	100	100	100	100	100
Bacteria	Desulfobacterota	Syntrophia	Syntrophales	Smithellaceae	Smithella	midas_s_67187	0	0	0	100	100	100	100	100	100	100	100	100	100	100	100	100	100	100	100
Bacteria	Desulfobacterota	Syntrophia	Syntrophales	Smithellaceae	Smithella	midas_s_69371	0	0	0	100	100	100	100	100	100	100	100	100	100	100	100	100	100	100	100
Bacteria	Desulfobacterota	Syntrophia	Syntrophales	Smithellaceae	Smithella	midas_s_7353	0	0	0	100	100	100	100	100	100	100	100	100	100	100	100	100	100	100	100
Bacteria	Desulfobacterota	Syntrophia	Syntrophales	Smithellaceae	Smithella	midas_s_74183	0	0	0	100	100	100	100	100	100	100	100	100	100	100	100	100	100	100	100
Bacteria	Desulfobacterota	Syntrophia	Syntrophales	Smithellaceae	Smithella	midas_s_74262	0	0	0	100	100	100	100	100	100	100	100	100	100	100	100	100	100	100	100
Bacteria	Desulfobacterota	Syntrophia	Syntrophales	Smithellaceae	Smithella	midas_s_75991	0	0	0	100	100	100	100	100	100	100	100	100	100	100	100	100	100	100	100
Bacteria	Desulfobacterota	Syntrophia	Syntrophales	Smithellaceae	Smithella	midas_s_7762	0	0	0	100	100	100	100	100	100	100	100	100	100	100	100	100	100	100	100
Bacteria	Desulfobacterota	Syntrophia	Syntrophales	Smithellaceae	Smithella	midas_s_80470	0	0	0	100	100	100	100	100	100	100	100	100	100	100	100	100	100	100	100
Bacteria	Desulfobacterota	Syntrophia	Syntrophales	Smithellaceae	Smithella	midas_s_87938	0	0	0	100	100	100	100	100	100	100	100	100	100	100	100	100	100	100	100
Bacteria	Desulfobacterota	Syntrophia	Syntrophales	Smithellaceae	Smithella	midas_s_8933	0	0	0	100	100	100	100	100	100	100	100	100	100	100	100	100	100	100	100
Bacteria	Desulfobacterota	Syntrophia	Syntrophales	Smithellaceae	Smithella	midas_s_90616	0	0	0	100	100	66.6667	100	66.6667	100	66.6667	66.6667	66.6667	66.6667	66.6667	100	66.6667	66.6667	66.6667	66.6667
Bacteria	Desulfobacterota	Syntrophia	Syntrophales	Smithellaceae	Smithella	midas_s_91426	0	0	0	100	100	100	100	100	100	100	100	100	100	100	100	100	100	100	100
Bacteria	Desulfobacterota	Syntrophia	Syntrophales	Smithellaceae	Smithella	midas_s_93398	0	0	0	100	100	100	100	100	100	100	100	100	100	100	100	100	100	100	100
Bacteria	Desulfobacterota	Syntrophia	Syntrophales	Smithellaceae	Smithella	midas_s_93826	0	0	0	100	100	85.7143	100	85.7143	100	85.7143	85.7143	85.7143	85.7143	85.7143	100	85.7143	85.7143	85.7143	85.7143
Bacteria	Desulfobacterota	Syntrophia	Syntrophales	Smithellaceae	Smithella	midas_s_93894	0	0	0	100	100	100	100	100	100	100	100	100	100	100	100	100	100	100	100
Bacteria	Desulfobacterota	Syntrophia	Syntrophales	Smithellaceae	Smithella	midas_s_94413	0	0	0	100	100	100	100	100	100	100	100	100	100	100	100	100	100	100	100
Bacteria	Desulfobacterota	Syntrophia	Syntrophales	Smithellaceae	Smithella	midas_s_96019	0	0	0	100	100	100	100	100	100	100	100	100	100	100	100	100	100	100	100
Bacteria	Desulfobacterota	Syntrophia	Syntrophales	Smithellaceae	Smithella	midas_s_96591	0	0	0	100	100	100	100	100	100	100	100	100	100	100	100	100	100	100	100
Bacteria	Desulfobacterota	Syntrophia	Syntrophales	Smithellaceae	Smithella	midas_s_96746	0	0	0	100	100	100	100	100	100	100	100	100	100	100	100	100	100	100	100
Bacteria	Desulfobacterota	Syntrophia	Syntrophales	Smithellaceae	Smithella	midas_s_97212	0	0	0	100	100	100	100	100	100	100	100	100	100	100	100	100	100	100	100
Bacteria	Desulfobacterota	Syntrophia	Syntrophales	Smithellaceae	Smithella	midas_s_98103	0	0	0	100	100	100	100	100	100	100	100	100	100	100	100	100	100	100	100
Bacteria	Desulfobacterota	Syntrophia	Syntrophales	Smithellaceae	Smithella	Smithella_propionica	0	0	0	100	100	100	100	100	100	100	100	100	100	100	100	100	100	100	100
Bacteria	Desulfobacterota	Syntrophia	Syntrophales	Syntrophaceae	Syntrophus	midas_s_100712	0	0	0	100	100	100	100	100	0	100	100	100	100	100	100	100	100	100	100
Bacteria	Desulfobacterota	Syntrophia	Syntrophales	Syntrophaceae	Syntrophus	midas_s_109862	0	0	0	100	100	100	100	100	100	100	100	100	100	100	100	100	100	100	100
Bacteria	Desulfobacterota	Syntrophia	Syntrophales	Syntrophaceae	Syntrophus	midas_s_110560	0	0	0	100	100	100	100	100	100	100	100	100	100	100	100	100	100	100	100
Bacteria	Desulfobacterota	Syntrophia	Syntrophales	Syntrophaceae	Syntrophus	midas_s_110583	0	0	0	100	100	100	100	100	100	100	100	100	100	100	100	100	100	100	100
Bacteria	Desulfobacterota	Syntrophia	Syntrophales	Syntrophaceae	Syntrophus	midas_s_112470	0	0	0	100	100	100	100	100	100	100	100	100	100	100	100	100	100	100	100
Bacteria	Desulfobacterota	Syntrophia	Syntrophales	Syntrophaceae	Syntrophus	midas_s_112480	0	0	0	100	100	100	100	100	100	100	100	100	100	100	100	100	100	100	100
Bacteria	Desulfobacterota	Syntrophia	Syntrophales	Syntrophaceae	Syntrophus	midas_s_112679	0	0	0	100	100	100	100	100	100	100	100	100	100	100	100	100	100	100	100
Bacteria	Desulfobacterota	Syntrophia	Syntrophales	Syntrophaceae	Syntrophus	midas_s_113573	0	0	0	100	100	100	100	100	100	100	100	100	100	100	100	100	100	100	100
Bacteria	Desulfobacterota	Syntrophia	Syntrophales	Syntrophaceae	Syntrophus	midas_s_114897	0	0	0	100	100	100	100	100	100	100	100	100	100	100	100	100	100	100	100
Bacteria	Desulfobacterota	Syntrophia	Syntrophales	Syntrophaceae	Syntrophus	midas_s_116413	0	0	0	100	100	0	0	100	0	100	100	100	100	0	100	100	100	100	100
Bacteria	Desulfobacterota	Syntrophia	Syntrophales	Syntrophaceae	Syntrophus	midas_s_117698	0	0	0	100	100	100	100	100	100	100	100	100	100	100	100	100	100	100	100
Bacteria	Desulfobacterota	Syntrophia	Syntrophales	Syntrophaceae	Syntrophus	midas_s_118623	0	0	0	100	100	100	100	100	100	100	100	100	100	100	100	100	100	100	100
Bacteria	Desulfobacterota	Syntrophia	Syntrophales	Syntrophaceae	Syntrophus	midas_s_119906	0	0	0	100	100	100	100	100	100	100	100	100	100	100	100	100	100	100	100
Bacteria	Desulfobacterota	Syntrophia	Syntrophales	Syntrophaceae	Syntrophus	midas_s_120292	0	0	0	100	100	100	100	100	100	100	100	100	100	100	100	100	100	100	100
Bacteria	Desulfobacterota	Syntrophia	Syntrophales	Syntrophaceae	Syntrophus	midas_s_16564	0	0	0	100	100	100	100	100	100	100	100	100	100	100	100	100	100	100	100
Bacteria	Desulfobacterota	Syntrophia	Syntrophales	Syntrophaceae	Syntrophus	midas_s_196	0	0	0	100	100	100	100	100	100	100	100	100	100	100	100	100	100	100	100
Bacteria	Desulfobacterota	Syntrophia	Syntrophales	Syntrophaceae	Syntrophus	midas_s_21859	0	0	0	100	100	100	100	100	100	100	100	100	100	100	100	100	100	100	100
Bacteria	Desulfobacterota	Syntrophia	Syntrophales	Syntrophaceae	Syntrophus	midas_s_2682	0	0	0	100	100	100	100	100	100	100	100	100	100	100	100	100	100	100	100
Bacteria	Desulfobacterota	Syntrophia	Syntrophales	Syntrophaceae	Syntrophus	midas_s_34956	0	0	0	100	100	100	100	100	0	100	100	100	100	100	100	100	100	100	100
Bacteria	Desulfobacterota	Syntrophia	Syntrophales	Syntrophaceae	Syntrophus	midas_s_40221	0	0	0	100	100	100	100	100	100	100	100	100	100	100	100	100	100	100	100
Bacteria	Desulfobacterota	Syntrophia	Syntrophales	Syntrophaceae	Syntrophus	midas_s_42320	0	0	0	100	100	100	100	100	100	100	100	100	100	100	100	100	100	100	100
Bacteria	Desulfobacterota	Syntrophia	Syntrophales	Syntrophaceae	Syntrophus	midas_s_49441	0	0	0	100	100	100	100	100	100	100	100	100	100	100	100	100	100	100	100
Bacteria	Desulfobacterota	Syntrophia	Syntrophales	Syntrophaceae	Syntrophus	midas_s_53622	0	0	0	100	100	100	100	100	100	100	100	100	100	100	100	100	100	100	100
Bacteria	Desulfobacterota	Syntrophia	Syntrophales	Syntrophaceae	Syntrophus	midas_s_54650	0	0	0	100	100	100	100	100	0	100	100	100	100	100	100	100	100	100	100
Bacteria	Desulfobacterota	Syntrophia	Syntrophales	Syntrophaceae	Syntrophus	midas_s_65186	0	0	0	100	100	100	100	100	100	100	100	100	100	100	100	100	100	100	100
Bacteria	Desulfobacterota	Syntrophia	Syntrophales	Syntrophaceae	Syntrophus	midas_s_81443	0	0	0	100	100	100	100	100	100	100	100	100	100	100	100	100	100	100	100
Bacteria	Desulfobacterota	Syntrophia	Syntrophales	Syntrophaceae	Syntrophus	midas_s_8953	0	0	0	100	100	100	100	100	100	100	100	100	100	100	100	100	100	100	100
Bacteria	Desulfobacterota	Syntrophia	Syntrophales	Syntrophaceae	Syntrophus	midas_s_91675	0	0	0	100	100	100	100	100	100	100	100	100	100	100	100	100	100	100	100
Bacteria	Desulfobacterota	Syntrophia	Syntrophales	Syntrophaceae	Syntrophus	midas_s_928	0	0	0	100	100	100	100	100	100	100	100	100	100	100	100	100	100	100	100
Bacteria	Desulfobacterota	Syntrophia	Syntrophales	Syntrophaceae	Syntrophus	midas_s_9614	0	0	0	100	100	100	100	100	100	100	100	100	100	100	100	100	100	100	100
Bacteria	Desulfobacterota	Syntrophia	Syntrophales	Syntrophaceae	Syntrophus	midas_s_97957	0	0	0	100	100	100	100	100	100	100	100	100	100	100	100	100	100	100	100
Bacteria	Desulfobacterota	Syntrophia	Syntrophales	Syntrophaceae	Syntrophus	midas_s_98455	0	0	0	100	100	100	100	100	100	100	100	100	100	100	100	100	100	100	100
Bacteria	Desulfobacterota	Syntrophia	Syntrophales	Syntrophaceae	Syntrophus	Syntrophus_aciditrophicus	0	0	0	100	100	100	100	100	100	100	100	100	100	100	100	100	100	100	100
Bacteria	Desulfobacterota	Syntrophia	Syntrophales	Syntrophaceae	Syntrophus	Syntrophus_buswellii	0	0	0	100	100	100	100	100	100	100	100	100	100	100	100	100	100	100	100
Bacteria	Desulfobacterota	Syntrophia	Syntrophales	Syntrophaceae	Syntrophus	Syntrophus_gentianae	0	0	0	100	100	100	100	100	100	100	100	100	100	100	100	100	100	100	100
Bacteria	Desulfobacterota	Syntrophobacteria	Syntrophobacterales	midas_f_119056	midas_g_119056	midas_s_119056	0	0	0	0	0	100	100	100	0	100	100	100	100	100	100	100	100	100	100
Bacteria	Desulfobacterota	Syntrophobacteria	Syntrophobacterales	Syntrophobacteraceae	Desulforhabdus	Desulforhabdus_amnigena	0	0	0	100	100	100	100	100	0	100	100	100	100	100	100	100	100	100	100
Bacteria	Desulfobacterota	Syntrophobacteria	Syntrophobacterales	Syntrophobacteraceae	Desulforhabdus	midas_s_109038	0	0	0	100	100	100	100	100	0	100	100	100	100	100	100	100	100	100	100
Bacteria	Desulfobacterota	Syntrophobacteria	Syntrophobacterales	Syntrophobacteraceae	Desulforhabdus	midas_s_113258	0	0	0	100	100	100	100	100	0	100	100	100	100	100	100	100	100	100	100
Bacteria	Desulfobacterota	Syntrophobacteria	Syntrophobacterales	Syntrophobacteraceae	Desulforhabdus	midas_s_119244	0	0	0	100	100	100	100	100	0	100	100	100	100	100	100	100	100	100	100
Bacteria	Desulfobacterota	Syntrophobacteria	Syntrophobacterales	Syntrophobacteraceae	Desulforhabdus	midas_s_28946	0	0	0	100	100	100	100	100	0	100	100	100	100	100	100	100	100	100	100
Bacteria	Desulfobacterota	Syntrophobacteria	Syntrophobacterales	Syntrophobacteraceae	Desulforhabdus	midas_s_44654	0	0	0	100	100	100	100	100	0	100	100	100	100	100	100	100	100	100	100
Bacteria	Desulfobacterota	Syntrophobacteria	Syntrophobacterales	Syntrophobacteraceae	Desulforhabdus	midas_s_49913	0	0	0	100	100	100	100	100	0	100	100	100	100	100	100	100	100	100	100
Bacteria	Desulfobacterota	Syntrophobacteria	Syntrophobacterales	Syntrophobacteraceae	Desulforhabdus	midas_s_6670	0	0	0	100	100	100	100	100	0	100	100	100	100	100	100	100	100	100	100
Bacteria	Desulfobacterota	Syntrophobacteria	Syntrophobacterales	Syntrophobacteraceae	Desulforhabdus	midas_s_66761	0	0	0	100	100	100	100	100	0	100	100	100	100	100	100	100	100	100	100
Bacteria	Desulfobacterota	Syntrophobacteria	Syntrophobacterales	Syntrophobacteraceae	Desulforhabdus	midas_s_80198	0	0	0	100	100	0	0	100	0	100	100	100	100	0	100	100	100	100	100
Bacteria	Desulfobacterota	Syntrophobacteria	Syntrophobacterales	Syntrophobacteraceae	Desulfovirga	midas_s_109539	0	0	0	100	100	100	100	100	0	100	100	100	100	100	100	100	100	100	100
Bacteria	Desulfobacterota	Syntrophobacteria	Syntrophobacterales	Syntrophobacteraceae	Desulfovirga	midas_s_119198	0	0	0	100	100	100	100	100	0	100	100	100	100	100	100	100	100	100	100
Bacteria	Desulfobacterota	Syntrophobacteria	Syntrophobacterales	Syntrophobacteraceae	Desulfovirga	midas_s_82976	0	0	0	100	100	100	100	100	0	100	100	100	100	100	100	100	100	100	100
Bacteria	Desulfobacterota	Syntrophobacteria	Syntrophobacterales	Syntrophobacteraceae	midas_g_112628	midas_s_112628	0	0	0	100	100	100	100	100	0	100	100	0	100	100	100	100	100	100	100
Bacteria	Desulfobacterota	Syntrophobacteria	Syntrophobacterales	Syntrophobacteraceae	midas_g_116367	midas_s_116367	0	0	0	100	100	100	100	100	0	100	100	100	100	100	100	100	100	100	100
Bacteria	Desulfobacterota	Syntrophobacteria	Syntrophobacterales	Syntrophobacteraceae	midas_g_12025	midas_s_12025	0	0	0	100	100	100	100	100	100	100	100	100	100	100	100	100	100	100	100
Bacteria	Desulfobacterota	Syntrophobacteria	Syntrophobacterales	Syntrophobacteraceae	midas_g_40850	midas_s_40850	0	0	0	100	100	100	100	100	100	100	100	100	100	100	100	100	100	100	100
Bacteria	Desulfobacterota	Syntrophobacteria	Syntrophobacterales	Syntrophobacteraceae	midas_g_78646	midas_s_78646	0	0	0	100	100	100	100	100	100	100	100	100	100	100	100	100	100	100	100
Bacteria	Desulfobacterota	Syntrophobacteria	Syntrophobacterales	Syntrophobacteraceae	midas_g_81141	midas_s_81141	0	0	0	100	100	100	100	100	0	100	100	100	100	100	100	100	100	100	100
Bacteria	Desulfobacterota	Syntrophobacteria	Syntrophobacterales	Syntrophobacteraceae	Syntrophobacter	midas_s_101000	0	0	0	100	100	100	100	100	0	100	100	100	100	100	100	100	100	100	100
Bacteria	Desulfobacterota	Syntrophobacteria	Syntrophobacterales	Syntrophobacteraceae	Syntrophobacter	midas_s_101669	0	0	0	100	100	100	100	100	0	100	100	100	100	100	100	100	100	100	100
Bacteria	Desulfobacterota	Syntrophobacteria	Syntrophobacterales	Syntrophobacteraceae	Syntrophobacter	midas_s_112300	0	0	0	100	100	100	100	100	0	100	100	100	100	100	100	100	100	100	100
Bacteria	Desulfobacterota	Syntrophobacteria	Syntrophobacterales	Syntrophobacteraceae	Syntrophobacter	midas_s_113070	0	0	0	100	100	100	100	100	0	100	100	100	100	100	100	100	100	100	100
Bacteria	Desulfobacterota	Syntrophobacteria	Syntrophobacterales	Syntrophobacteraceae	Syntrophobacter	midas_s_113520	0	0	0	100	100	100	100	100	0	100	100	100	100	100	100	100	100	100	100
Bacteria	Desulfobacterota	Syntrophobacteria	Syntrophobacterales	Syntrophobacteraceae	Syntrophobacter	midas_s_113943	0	0	0	100	100	100	100	100	0	100	100	100	100	100	100	100	100	100	100
Bacteria	Desulfobacterota	Syntrophobacteria	Syntrophobacterales	Syntrophobacteraceae	Syntrophobacter	midas_s_114328	0	0	0	100	100	100	100	100	0	100	100	100	100	100	100	100	100	100	100
Bacteria	Desulfobacterota	Syntrophobacteria	Syntrophobacterales	Syntrophobacteraceae	Syntrophobacter	midas_s_120376	0	0	0	100	100	100	100	100	0	100	100	100	100	100	100	100	100	100	100
Bacteria	Desulfobacterota	Syntrophobacteria	Syntrophobacterales	Syntrophobacteraceae	Syntrophobacter	midas_s_12072	0	0	0	100	100	100	100	100	0	100	100	100	100	100	100	100	100	100	100
Bacteria	Desulfobacterota	Syntrophobacteria	Syntrophobacterales	Syntrophobacteraceae	Syntrophobacter	midas_s_17649	0	0	0	100	100	100	100	100	0	100	100	100	100	100	100	100	100	100	100
Bacteria	Desulfobacterota	Syntrophobacteria	Syntrophobacterales	Syntrophobacteraceae	Syntrophobacter	midas_s_20209	0	0	0	100	100	100	100	100	0	100	100	100	100	100	100	100	100	100	100
Bacteria	Desulfobacterota	Syntrophobacteria	Syntrophobacterales	Syntrophobacteraceae	Syntrophobacter	midas_s_21128	0	0	0	100	100	100	100	100	0	100	100	100	100	100	100	100	100	100	100
Bacteria	Desulfobacterota	Syntrophobacteria	Syntrophobacterales	Syntrophobacteraceae	Syntrophobacter	midas_s_2469	0	0	0	100	100	100	100	100	0	100	100	0	100	100	100	100	100	100	100
Bacteria	Desulfobacterota	Syntrophobacteria	Syntrophobacterales	Syntrophobacteraceae	Syntrophobacter	midas_s_28673	0	0	0	100	100	100	100	100	0	100	100	100	100	100	100	100	100	100	100
Bacteria	Desulfobacterota	Syntrophobacteria	Syntrophobacterales	Syntrophobacteraceae	Syntrophobacter	midas_s_30565	0	0	0	100	100	100	100	100	0	100	100	100	100	100	100	100	100	100	100
Bacteria	Desulfobacterota	Syntrophobacteria	Syntrophobacterales	Syntrophobacteraceae	Syntrophobacter	midas_s_3260	0	0	0	100	100	100	100	100	0	100	100	100	100	100	100	100	100	100	100
Bacteria	Desulfobacterota	Syntrophobacteria	Syntrophobacterales	Syntrophobacteraceae	Syntrophobacter	midas_s_37117	0	0	0	100	100	100	100	100	0	100	100	100	100	100	100	100	100	100	100
Bacteria	Desulfobacterota	Syntrophobacteria	Syntrophobacterales	Syntrophobacteraceae	Syntrophobacter	midas_s_40188	0	0	0	100	100	100	100	100	0	100	100	100	100	100	100	100	100	100	100
Bacteria	Desulfobacterota	Syntrophobacteria	Syntrophobacterales	Syntrophobacteraceae	Syntrophobacter	midas_s_45383	0	0	0	100	100	100	100	100	0	100	100	100	100	100	100	100	100	100	100
Bacteria	Desulfobacterota	Syntrophobacteria	Syntrophobacterales	Syntrophobacteraceae	Syntrophobacter	midas_s_49993	0	0	0	100	100	100	100	100	0	100	100	100	100	100	100	100	100	100	100
Bacteria	Desulfobacterota	Syntrophobacteria	Syntrophobacterales	Syntrophobacteraceae	Syntrophobacter	midas_s_5579	0	0	0	100	100	100	100	100	0	100	100	100	100	100	100	100	100	100	100
Bacteria	Desulfobacterota	Syntrophobacteria	Syntrophobacterales	Syntrophobacteraceae	Syntrophobacter	midas_s_67475	0	0	0	100	100	100	100	100	0	100	100	100	100	100	100	100	100	100	100
Bacteria	Desulfobacterota	Syntrophobacteria	Syntrophobacterales	Syntrophobacteraceae	Syntrophobacter	midas_s_73147	0	0	0	100	100	100	100	100	0	100	100	100	100	100	100	100	100	100	100
Bacteria	Desulfobacterota	Syntrophobacteria	Syntrophobacterales	Syntrophobacteraceae	Syntrophobacter	midas_s_744	0	0	0	100	100	100	100	100	0	100	100	100	100	100	100	100	100	100	100
Bacteria	Desulfobacterota	Syntrophobacteria	Syntrophobacterales	Syntrophobacteraceae	Syntrophobacter	midas_s_77641	0	0	0	100	100	100	100	100	0	100	100	0	100	100	100	100	100	100	100
Bacteria	Desulfobacterota	Syntrophobacteria	Syntrophobacterales	Syntrophobacteraceae	Syntrophobacter	midas_s_84556	0	0	0	100	100	100	100	100	0	100	100	100	100	100	100	100	100	100	100
Bacteria	Desulfobacterota	Syntrophobacteria	Syntrophobacterales	Syntrophobacteraceae	Syntrophobacter	midas_s_88397	0	0	0	100	100	100	100	100	0	100	100	100	100	100	100	100	100	100	100
Bacteria	Desulfobacterota	Syntrophobacteria	Syntrophobacterales	Syntrophobacteraceae	Syntrophobacter	midas_s_92325	0	0	0	100	100	100	100	100	0	100	100	100	100	100	100	100	100	100	100
Bacteria	Desulfobacterota	Syntrophobacteria	Syntrophobacterales	Syntrophobacteraceae	Syntrophobacter	midas_s_94422	0	0	0	100	100	100	100	100	0	100	100	100	100	100	100	100	100	100	100
Bacteria	Desulfobacterota	Syntrophobacteria	Syntrophobacterales	Syntrophobacteraceae	Syntrophobacter	midas_s_97841	0	0	0	100	100	100	100	100	0	100	100	100	100	100	100	100	100	100	100
Bacteria	Desulfobacterota	Syntrophobacteria	Syntrophobacterales	Syntrophobacteraceae	Syntrophobacter	midas_s_97885	0	0	0	100	100	100	100	100	0	100	100	100	100	100	100	100	100	100	100
Bacteria	Desulfobacterota	Syntrophobacteria	Syntrophobacterales	Syntrophobacteraceae	Syntrophobacter	midas_s_98864	0	0	0	100	100	100	100	100	0	100	100	100	100	100	100	100	100	100	100
Bacteria	Desulfobacterota	Syntrophobacteria	Syntrophobacterales	Syntrophobacteraceae	Syntrophobacter	Syntrophobacter_fumaroxidans	0	0	0	100	100	100	100	100	0	100	100	100	100	100	100	100	100	100	100
Bacteria	Desulfobacterota	Syntrophobacteria	Syntrophobacterales	Syntrophobacteraceae	Syntrophobacter	Syntrophobacter_sulfatireducens	0	0	0	100	100	100	100	100	0	100	100	100	100	100	100	100	100	100	100
Bacteria	Desulfobacterota	Syntrophobacteria	Syntrophobacterales	Syntrophobacteraceae	Syntrophobacter	Syntrophobacter_wolinii	0	0	0	100	100	100	100	100	0	100	100	100	100	100	100	100	100	100	100
Bacteria	Desulfobacterota	Syntrophorhabdia	Syntrophorhabdales	Syntrophorhabdaceae	Syntrophorhabdus	midas_s_102174	0	0	0	100	100	100	100	100	100	100	100	100	100	100	100	100	100	100	100
Bacteria	Desulfobacterota	Syntrophorhabdia	Syntrophorhabdales	Syntrophorhabdaceae	Syntrophorhabdus	midas_s_102190	0	0	0	100	100	100	100	100	100	100	100	100	100	100	100	100	100	100	100
Bacteria	Desulfobacterota	Syntrophorhabdia	Syntrophorhabdales	Syntrophorhabdaceae	Syntrophorhabdus	midas_s_109757	0	0	0	100	100	100	0	100	100	100	100	100	100	100	0	100	100	100	100
Bacteria	Desulfobacterota	Syntrophorhabdia	Syntrophorhabdales	Syntrophorhabdaceae	Syntrophorhabdus	midas_s_109994	0	0	0	100	100	100	100	100	100	100	100	100	100	100	100	100	100	100	100
Bacteria	Desulfobacterota	Syntrophorhabdia	Syntrophorhabdales	Syntrophorhabdaceae	Syntrophorhabdus	midas_s_110101	0	0	0	100	100	100	100	100	100	100	100	100	100	100	100	100	100	100	100
Bacteria	Desulfobacterota	Syntrophorhabdia	Syntrophorhabdales	Syntrophorhabdaceae	Syntrophorhabdus	midas_s_110205	0	0	0	100	100	100	100	100	100	100	100	100	100	100	100	100	100	100	100
Bacteria	Desulfobacterota	Syntrophorhabdia	Syntrophorhabdales	Syntrophorhabdaceae	Syntrophorhabdus	midas_s_110475	0	0	0	100	100	100	100	100	100	100	100	100	100	100	100	100	100	100	100
Bacteria	Desulfobacterota	Syntrophorhabdia	Syntrophorhabdales	Syntrophorhabdaceae	Syntrophorhabdus	midas_s_112902	0	0	0	100	100	100	100	100	100	100	100	100	100	100	100	100	100	100	100
Bacteria	Desulfobacterota	Syntrophorhabdia	Syntrophorhabdales	Syntrophorhabdaceae	Syntrophorhabdus	midas_s_113054	0	0	0	100	100	100	100	100	100	100	100	100	100	100	100	100	100	100	100
Bacteria	Desulfobacterota	Syntrophorhabdia	Syntrophorhabdales	Syntrophorhabdaceae	Syntrophorhabdus	midas_s_113513	0	0	0	100	100	100	100	100	100	100	100	100	100	100	100	100	100	100	100
Bacteria	Desulfobacterota	Syntrophorhabdia	Syntrophorhabdales	Syntrophorhabdaceae	Syntrophorhabdus	midas_s_11357	0	0	0	100	100	100	100	100	100	100	100	100	100	100	100	100	100	100	100
Bacteria	Desulfobacterota	Syntrophorhabdia	Syntrophorhabdales	Syntrophorhabdaceae	Syntrophorhabdus	midas_s_114750	0	0	0	100	100	100	100	100	100	100	100	100	100	100	100	100	100	100	100
Bacteria	Desulfobacterota	Syntrophorhabdia	Syntrophorhabdales	Syntrophorhabdaceae	Syntrophorhabdus	midas_s_114837	0	0	0	100	100	100	100	100	100	100	100	100	100	100	100	100	100	100	100
Bacteria	Desulfobacterota	Syntrophorhabdia	Syntrophorhabdales	Syntrophorhabdaceae	Syntrophorhabdus	midas_s_11530	0	0	0	100	100	100	100	100	100	100	100	0	100	100	100	100	100	100	100
Bacteria	Desulfobacterota	Syntrophorhabdia	Syntrophorhabdales	Syntrophorhabdaceae	Syntrophorhabdus	midas_s_115660	0	0	0	100	100	100	100	100	100	100	100	100	100	100	100	100	100	100	100
Bacteria	Desulfobacterota	Syntrophorhabdia	Syntrophorhabdales	Syntrophorhabdaceae	Syntrophorhabdus	midas_s_115725	0	0	0	100	100	100	100	100	100	100	100	100	100	100	100	100	100	100	100
Bacteria	Desulfobacterota	Syntrophorhabdia	Syntrophorhabdales	Syntrophorhabdaceae	Syntrophorhabdus	midas_s_116440	0	0	0	100	100	100	100	100	100	100	100	100	100	100	100	100	100	100	100
Bacteria	Desulfobacterota	Syntrophorhabdia	Syntrophorhabdales	Syntrophorhabdaceae	Syntrophorhabdus	midas_s_117706	0	0	0	100	100	100	100	100	100	100	100	100	100	100	100	100	100	100	100
Bacteria	Desulfobacterota	Syntrophorhabdia	Syntrophorhabdales	Syntrophorhabdaceae	Syntrophorhabdus	midas_s_117892	0	0	0	100	100	100	100	100	100	100	100	100	100	100	100	100	100	100	100
Bacteria	Desulfobacterota	Syntrophorhabdia	Syntrophorhabdales	Syntrophorhabdaceae	Syntrophorhabdus	midas_s_119690	0	0	0	100	100	100	100	100	100	100	100	100	100	100	100	100	100	100	100
Bacteria	Desulfobacterota	Syntrophorhabdia	Syntrophorhabdales	Syntrophorhabdaceae	Syntrophorhabdus	midas_s_20832	0	0	0	100	100	100	100	100	100	100	100	100	100	100	100	100	100	100	100
Bacteria	Desulfobacterota	Syntrophorhabdia	Syntrophorhabdales	Syntrophorhabdaceae	Syntrophorhabdus	midas_s_21725	0	0	0	100	100	100	100	100	100	100	100	100	100	100	100	100	100	100	100
Bacteria	Desulfobacterota	Syntrophorhabdia	Syntrophorhabdales	Syntrophorhabdaceae	Syntrophorhabdus	midas_s_25884	0	0	0	100	100	100	100	100	100	100	100	100	100	100	100	100	100	100	100
Bacteria	Desulfobacterota	Syntrophorhabdia	Syntrophorhabdales	Syntrophorhabdaceae	Syntrophorhabdus	midas_s_28097	0	0	0	100	100	100	100	100	100	100	100	100	100	100	100	100	100	100	100
Bacteria	Desulfobacterota	Syntrophorhabdia	Syntrophorhabdales	Syntrophorhabdaceae	Syntrophorhabdus	midas_s_30504	0	0	0	100	100	100	100	100	100	100	100	100	100	100	100	100	100	100	100
Bacteria	Desulfobacterota	Syntrophorhabdia	Syntrophorhabdales	Syntrophorhabdaceae	Syntrophorhabdus	midas_s_31731	0	0	0	100	100	50	50	50	100	50	50	50	50	50	50	50	50	50	50
Bacteria	Desulfobacterota	Syntrophorhabdia	Syntrophorhabdales	Syntrophorhabdaceae	Syntrophorhabdus	midas_s_35659	0	0	0	100	100	100	100	100	100	100	100	100	100	100	100	100	100	100	100
Bacteria	Desulfobacterota	Syntrophorhabdia	Syntrophorhabdales	Syntrophorhabdaceae	Syntrophorhabdus	midas_s_39821	0	0	0	100	100	100	100	100	100	100	100	100	100	100	100	100	100	100	100
Bacteria	Desulfobacterota	Syntrophorhabdia	Syntrophorhabdales	Syntrophorhabdaceae	Syntrophorhabdus	midas_s_41	0	0	0	100	100	90	100	90	100	90	90	90	90	90	100	90	90	90	90
Bacteria	Desulfobacterota	Syntrophorhabdia	Syntrophorhabdales	Syntrophorhabdaceae	Syntrophorhabdus	midas_s_41977	0	0	0	100	100	100	100	100	100	100	100	100	100	100	100	100	100	100	100
Bacteria	Desulfobacterota	Syntrophorhabdia	Syntrophorhabdales	Syntrophorhabdaceae	Syntrophorhabdus	midas_s_44106	0	0	0	100	100	100	100	100	100	100	100	100	100	100	100	100	100	100	100
Bacteria	Desulfobacterota	Syntrophorhabdia	Syntrophorhabdales	Syntrophorhabdaceae	Syntrophorhabdus	midas_s_49253	0	0	0	100	100	100	100	100	100	100	100	100	100	100	100	100	100	100	100
Bacteria	Desulfobacterota	Syntrophorhabdia	Syntrophorhabdales	Syntrophorhabdaceae	Syntrophorhabdus	midas_s_65886	0	0	0	100	100	100	100	100	100	100	100	100	100	100	100	100	100	100	100
Bacteria	Desulfobacterota	Syntrophorhabdia	Syntrophorhabdales	Syntrophorhabdaceae	Syntrophorhabdus	midas_s_66644	0	0	0	100	100	100	100	100	100	100	100	100	100	100	100	100	100	100	100
Bacteria	Desulfobacterota	Syntrophorhabdia	Syntrophorhabdales	Syntrophorhabdaceae	Syntrophorhabdus	midas_s_67113	0	0	0	100	100	100	100	100	100	100	100	100	100	100	100	100	100	100	100
Bacteria	Desulfobacterota	Syntrophorhabdia	Syntrophorhabdales	Syntrophorhabdaceae	Syntrophorhabdus	midas_s_6824	0	0	0	100	100	100	100	100	100	100	100	100	100	100	100	100	100	100	100
Bacteria	Desulfobacterota	Syntrophorhabdia	Syntrophorhabdales	Syntrophorhabdaceae	Syntrophorhabdus	midas_s_71754	0	0	0	100	100	100	100	100	100	100	100	100	100	100	100	100	100	100	100
Bacteria	Desulfobacterota	Syntrophorhabdia	Syntrophorhabdales	Syntrophorhabdaceae	Syntrophorhabdus	midas_s_72392	0	0	0	100	100	100	100	100	100	100	100	100	100	100	100	100	100	100	100
Bacteria	Desulfobacterota	Syntrophorhabdia	Syntrophorhabdales	Syntrophorhabdaceae	Syntrophorhabdus	midas_s_7636	0	0	0	100	100	100	100	100	100	100	100	100	100	100	100	100	100	100	100
Bacteria	Desulfobacterota	Syntrophorhabdia	Syntrophorhabdales	Syntrophorhabdaceae	Syntrophorhabdus	midas_s_7705	0	0	0	100	100	100	100	100	100	100	100	100	100	100	100	100	100	100	100
Bacteria	Desulfobacterota	Syntrophorhabdia	Syntrophorhabdales	Syntrophorhabdaceae	Syntrophorhabdus	midas_s_7964	0	0	0	100	100	100	100	100	100	100	100	100	100	100	100	100	100	100	100
Bacteria	Desulfobacterota	Syntrophorhabdia	Syntrophorhabdales	Syntrophorhabdaceae	Syntrophorhabdus	midas_s_7992	0	0	0	100	100	75	100	75	100	75	75	75	75	75	100	75	75	75	75
Bacteria	Desulfobacterota	Syntrophorhabdia	Syntrophorhabdales	Syntrophorhabdaceae	Syntrophorhabdus	midas_s_88589	0	0	0	100	100	100	100	100	100	100	100	100	100	100	100	100	100	100	100
Bacteria	Desulfobacterota	Syntrophorhabdia	Syntrophorhabdales	Syntrophorhabdaceae	Syntrophorhabdus	midas_s_89461	0	0	0	100	100	100	100	100	100	100	100	100	100	100	100	100	100	100	100
Bacteria	Desulfobacterota	Syntrophorhabdia	Syntrophorhabdales	Syntrophorhabdaceae	Syntrophorhabdus	midas_s_92874	0	0	0	100	100	100	100	100	100	100	100	100	100	100	100	100	100	100	100
Bacteria	Desulfobacterota	Syntrophorhabdia	Syntrophorhabdales	Syntrophorhabdaceae	Syntrophorhabdus	midas_s_93485	0	0	0	100	100	75	100	75	100	75	75	75	75	75	100	75	75	75	75
Bacteria	Desulfobacterota	Syntrophorhabdia	Syntrophorhabdales	Syntrophorhabdaceae	Syntrophorhabdus	midas_s_93486	0	0	0	100	100	100	100	100	100	100	100	100	100	100	100	100	100	100	100
Bacteria	Desulfobacterota	Syntrophorhabdia	Syntrophorhabdales	Syntrophorhabdaceae	Syntrophorhabdus	midas_s_9406	0	0	0	100	100	100	100	100	100	100	100	100	100	100	100	100	100	100	100
Bacteria	Desulfobacterota	Syntrophorhabdia	Syntrophorhabdales	Syntrophorhabdaceae	Syntrophorhabdus	midas_s_95828	0	0	0	100	100	100	100	100	100	100	100	100	100	100	100	100	100	100	100
Bacteria	Desulfobacterota	Syntrophorhabdia	Syntrophorhabdales	Syntrophorhabdaceae	Syntrophorhabdus	midas_s_96142	0	0	0	100	100	100	100	100	100	100	100	100	100	100	100	100	100	100	100
Bacteria	Desulfobacterota	Syntrophorhabdia	Syntrophorhabdales	Syntrophorhabdaceae	Syntrophorhabdus	midas_s_97138	0	0	0	100	100	66.6667	100	66.6667	100	66.6667	66.6667	66.6667	66.6667	66.6667	100	66.6667	66.6667	66.6667	66.6667
Bacteria	Desulfobacterota	Syntrophorhabdia	Syntrophorhabdales	Syntrophorhabdaceae	Syntrophorhabdus	midas_s_98626	0	0	0	100	100	100	100	100	100	100	100	100	100	100	100	100	100	100	100
Bacteria	Desulfobacterota	Syntrophorhabdia	Syntrophorhabdales	Syntrophorhabdaceae	Syntrophorhabdus	midas_s_98770	0	0	0	100	100	100	100	100	100	100	100	100	100	100	100	100	100	100	100
Bacteria	Desulfobacterota	Syntrophorhabdia	Syntrophorhabdales	Syntrophorhabdaceae	Syntrophorhabdus	midas_s_998	0	0	0	100	100	100	100	100	100	100	100	100	100	100	100	100	100	100	100
Bacteria	Desulfobacterota	Syntrophorhabdia	Syntrophorhabdales	Syntrophorhabdaceae	Syntrophorhabdus	Syntrophorhabdus_aromaticivorans	0	0	0	100	100	100	100	100	100	100	100	100	100	100	100	100	100	100	100
Bacteria	Dictyoglomota	Dictyoglomia	Dictyoglomales	Dictyoglomaceae	midas_g_4538	midas_s_4538	0	0	0	0	0	100	100	100	0	100	100	0	0	100	100	100	100	100	100
Bacteria	Edwardsbacteria	midas_c_581	midas_o_10760	midas_f_10760	midas_g_10760	midas_s_10760	0	0	0	0	0	0	100	0	0	0	0	0	0	0	100	0	0	0	0
Bacteria	Elusimicrobiota	Elusimicrobia	Elusimicrobiales	Elusimicrobiaceae	Elusimicrobium	midas_s_116148	0	0	0	0	0	100	100	100	0	100	100	0	0	100	100	100	100	100	100
Bacteria	Elusimicrobiota	Elusimicrobia	Elusimicrobiales	Elusimicrobiaceae	Elusimicrobium	midas_s_95781	0	0	0	0	0	100	100	100	0	100	100	0	0	100	100	100	100	100	100
Bacteria	Elusimicrobiota	Elusimicrobia	Elusimicrobiales	Elusimicrobiaceae	midas_g_94133	midas_s_94133	0	0	0	0	0	100	100	100	0	100	100	0	0	100	100	100	100	100	100
Bacteria	Elusimicrobiota	Elusimicrobia	Lineage_IV	midas_f_110559	midas_g_110559	midas_s_110559	0	0	0	100	100	100	100	100	0	100	0	0	0	100	100	100	100	100	100
Bacteria	Elusimicrobiota	Elusimicrobia	Lineage_IV	midas_f_117708	midas_g_117708	midas_s_117708	0	0	0	0	0	100	100	100	100	100	100	100	100	100	100	100	100	100	100
Bacteria	Elusimicrobiota	Elusimicrobia	Lineage_IV	midas_f_58016	midas_g_108941	midas_s_108941	0	0	0	100	100	100	100	100	0	100	100	0	100	100	100	100	100	100	100
Bacteria	Elusimicrobiota	Elusimicrobia	Lineage_IV	midas_f_58016	midas_g_119728	midas_s_119728	0	0	0	100	100	100	100	100	0	100	100	100	100	100	100	100	100	100	100
Bacteria	Elusimicrobiota	Elusimicrobia	Lineage_IV	midas_f_58016	midas_g_58016	midas_s_58016	0	0	0	100	100	100	100	100	0	100	100	0	100	100	100	100	100	100	100
Bacteria	Elusimicrobiota	Elusimicrobia	Lineage_IV	midas_f_58016	midas_g_77608	midas_s_77608	0	0	0	100	100	100	100	100	0	100	100	0	100	100	100	100	100	100	100
Bacteria	Elusimicrobiota	Elusimicrobia	Lineage_IV	midas_f_58016	midas_g_77608	midas_s_78118	0	0	0	100	100	100	100	100	0	100	100	0	100	100	100	100	100	100	100
Bacteria	Elusimicrobiota	Elusimicrobia	Lineage_IV	midas_f_58016	midas_g_77608	midas_s_85251	0	0	0	100	100	100	100	100	0	100	100	0	100	100	100	100	100	100	100
Bacteria	Elusimicrobiota	Elusimicrobia	Lineage_IV	midas_f_58016	midas_g_77608	midas_s_87432	0	0	0	100	100	100	100	100	0	100	100	0	100	100	100	100	100	100	100
Bacteria	Elusimicrobiota	Elusimicrobia	MVP-88	midas_f_595	midas_g_23141	midas_s_23141	0	0	0	0	0	100	100	100	0	100	100	0	100	100	100	100	100	100	100
Bacteria	Elusimicrobiota	Elusimicrobia	MVP-88	midas_f_595	midas_g_37965	midas_s_37965	0	0	0	0	0	100	100	100	0	100	0	0	0	100	100	100	100	100	100
Bacteria	Elusimicrobiota	Elusimicrobia	MVP-88	midas_f_595	midas_g_37965	midas_s_53846	0	0	0	0	0	100	100	100	0	100	100	0	100	100	100	100	100	100	100
Bacteria	Elusimicrobiota	Elusimicrobia	MVP-88	midas_f_595	midas_g_37965	midas_s_87725	0	0	0	0	0	100	100	100	0	100	0	0	0	100	100	100	100	100	100
Bacteria	Elusimicrobiota	Elusimicrobia	MVP-88	midas_f_595	midas_g_43904	midas_s_43904	0	0	0	0	0	100	100	100	100	100	100	0	100	100	100	100	100	100	100
Bacteria	Elusimicrobiota	Elusimicrobia	MVP-88	midas_f_595	midas_g_43904	midas_s_48063	0	0	0	0	0	100	100	100	100	100	100	0	100	100	100	100	100	100	100
Bacteria	Elusimicrobiota	Elusimicrobia	MVP-88	midas_f_595	midas_g_43904	midas_s_86354	0	0	0	0	0	100	100	100	100	100	100	0	100	100	100	100	100	100	100
Bacteria	Elusimicrobiota	Elusimicrobia	MVP-88	midas_f_595	midas_g_595	midas_s_29618	0	0	0	0	0	100	100	100	0	100	100	0	100	100	100	100	100	100	100
Bacteria	Elusimicrobiota	Elusimicrobia	MVP-88	midas_f_595	midas_g_595	midas_s_43491	0	0	0	0	0	100	100	100	0	100	100	100	100	100	100	100	100	100	100
Bacteria	Elusimicrobiota	Elusimicrobia	MVP-88	midas_f_595	midas_g_595	midas_s_45271	0	0	0	0	0	100	100	100	0	100	100	0	100	100	100	100	100	100	100
Bacteria	Elusimicrobiota	Elusimicrobia	MVP-88	midas_f_595	midas_g_595	midas_s_45441	0	0	0	0	0	100	100	100	0	100	100	0	100	100	100	100	100	100	100
Bacteria	Elusimicrobiota	Elusimicrobia	MVP-88	midas_f_595	midas_g_595	midas_s_56476	0	0	0	0	0	100	100	100	0	100	100	0	100	100	100	100	100	100	100
Bacteria	Elusimicrobiota	Elusimicrobia	MVP-88	midas_f_595	midas_g_595	midas_s_595	0	0	0	0	0	100	100	100	0	100	100	0	100	100	100	100	100	100	100
Bacteria	Elusimicrobiota	Elusimicrobia	MVP-88	midas_f_595	midas_g_595	midas_s_727	0	0	0	0	0	100	100	100	0	100	100	0	100	100	100	100	100	100	100
Bacteria	Elusimicrobiota	Elusimicrobia	MVP-88	midas_f_595	midas_g_595	midas_s_80735	0	0	0	0	0	100	100	100	0	100	100	0	100	100	100	100	100	100	100
Bacteria	Elusimicrobiota	Elusimicrobia	MVP-88	midas_f_595	midas_g_70783	midas_s_70783	0	0	0	0	0	100	100	100	0	100	100	0	100	100	100	100	100	100	100
Bacteria	Elusimicrobiota	Elusimicrobia	MVP-88	midas_f_595	midas_g_71895	midas_s_71895	0	0	0	0	0	100	100	100	100	100	100	0	100	100	100	100	100	100	100
Bacteria	Elusimicrobiota	Elusimicrobia	MVP-88	midas_f_595	midas_g_87537	midas_s_87537	0	0	0	0	0	100	100	100	0	100	100	0	100	100	100	100	100	100	100
Bacteria	Elusimicrobiota	Elusimicrobia	MVP-88	midas_f_595	midas_g_945	midas_s_1784	0	0	0	0	0	100	100	100	0	100	100	0	100	100	100	100	100	100	100
Bacteria	Elusimicrobiota	Elusimicrobia	MVP-88	midas_f_595	midas_g_945	midas_s_1822	0	0	0	0	0	100	100	100	0	100	100	0	100	100	100	100	100	100	100
Bacteria	Elusimicrobiota	Elusimicrobia	MVP-88	midas_f_595	midas_g_945	midas_s_22542	0	0	0	0	0	100	100	100	0	100	100	0	100	100	100	100	100	100	100
Bacteria	Elusimicrobiota	Elusimicrobia	MVP-88	midas_f_595	midas_g_945	midas_s_43371	0	0	0	0	0	100	100	100	0	100	100	0	100	100	100	100	100	100	100
Bacteria	Elusimicrobiota	Elusimicrobia	MVP-88	midas_f_595	midas_g_945	midas_s_4749	0	0	0	0	0	100	100	100	0	100	100	0	100	100	100	100	100	100	100
Bacteria	Elusimicrobiota	Elusimicrobia	MVP-88	midas_f_595	midas_g_945	midas_s_49013	0	0	0	0	0	100	100	100	0	100	100	0	100	100	100	100	100	100	100
Bacteria	Elusimicrobiota	Elusimicrobia	MVP-88	midas_f_595	midas_g_945	midas_s_4928	0	0	0	0	0	100	100	100	0	100	100	0	100	100	100	100	100	100	100
Bacteria	Elusimicrobiota	Elusimicrobia	MVP-88	midas_f_595	midas_g_945	midas_s_70888	0	0	0	0	0	100	100	100	0	100	100	0	100	100	100	100	100	100	100
Bacteria	Elusimicrobiota	Elusimicrobia	MVP-88	midas_f_595	midas_g_945	midas_s_945	0	0	0	0	0	100	100	100	0	100	100	0	100	100	100	100	100	100	100
Bacteria	Elusimicrobiota	Endomicrobia	Endomicrobiales	Endomicrobiaceae	Endomicrobium	midas_s_108437	0	0	0	100	100	100	100	100	0	100	100	0	100	100	100	100	100	100	100
Bacteria	Elusimicrobiota	Endomicrobia	Endomicrobiales	Endomicrobiaceae	Endomicrobium	midas_s_112531	0	0	0	100	100	100	100	100	0	100	100	0	100	100	100	100	100	100	100
Bacteria	Elusimicrobiota	Endomicrobia	Endomicrobiales	Endomicrobiaceae	Endomicrobium	midas_s_116267	0	0	0	100	100	100	100	100	0	100	100	100	100	100	100	100	100	100	100
Bacteria	Elusimicrobiota	Endomicrobia	Endomicrobiales	Endomicrobiaceae	Endomicrobium	midas_s_118797	0	0	0	100	100	100	100	100	0	100	100	0	100	100	100	100	100	100	100
Bacteria	Elusimicrobiota	Endomicrobia	Endomicrobiales	Endomicrobiaceae	Endomicrobium	midas_s_26886	0	0	0	100	100	100	100	100	0	100	100	0	100	100	100	100	100	100	100
Bacteria	Elusimicrobiota	Endomicrobia	Endomicrobiales	Endomicrobiaceae	Endomicrobium	midas_s_29827	0	0	0	100	100	100	100	100	0	100	100	0	100	100	100	100	100	100	100
Bacteria	Elusimicrobiota	Endomicrobia	Endomicrobiales	Endomicrobiaceae	Endomicrobium	midas_s_57283	0	0	0	100	100	100	100	100	0	100	100	0	100	100	100	100	100	100	100
Bacteria	Elusimicrobiota	Endomicrobia	Endomicrobiales	Endomicrobiaceae	midas_g_101521	midas_s_101521	0	0	0	100	100	100	100	100	0	100	100	100	100	100	100	100	100	100	100
Bacteria	Elusimicrobiota	Endomicrobia	Endomicrobiales	Endomicrobiaceae	midas_g_101521	midas_s_110645	0	0	0	100	100	100	100	100	0	100	100	100	100	100	100	100	100	100	100
Bacteria	Elusimicrobiota	Endomicrobia	Endomicrobiales	Endomicrobiaceae	midas_g_115276	midas_s_115276	0	0	0	100	100	100	100	100	0	100	100	0	100	100	100	100	100	100	100
Bacteria	Elusimicrobiota	Endomicrobia	Endomicrobiales	Endomicrobiaceae	midas_g_120041	midas_s_120041	0	0	0	100	100	100	100	100	0	100	100	100	100	100	100	100	100	100	100
Bacteria	Elusimicrobiota	Endomicrobia	Endomicrobiales	Endomicrobiaceae	midas_g_53910	midas_s_53910	0	0	0	100	100	100	100	100	0	100	100	0	100	100	100	100	100	100	100
Bacteria	Elusimicrobiota	Endomicrobia	Endomicrobiales	Endomicrobiaceae	midas_g_85292	midas_s_85292	0	0	0	100	100	100	100	100	100	100	100	0	100	100	100	100	100	100	100
Bacteria	Elusimicrobiota	Lineage_IIb	midas_o_4963	midas_f_4963	midas_g_115236	midas_s_115236	0	0	0	100	100	100	0	100	100	100	100	100	100	100	100	100	100	100	100
Bacteria	Elusimicrobiota	Lineage_IIb	midas_o_4963	midas_f_4963	midas_g_32764	midas_s_32764	0	0	0	100	100	100	100	100	100	100	100	100	100	100	100	100	100	100	100
Bacteria	Elusimicrobiota	Lineage_IIb	midas_o_4963	midas_f_4963	midas_g_32764	midas_s_45518	0	0	0	100	100	100	100	100	100	100	100	100	100	100	100	100	100	100	100
Bacteria	Elusimicrobiota	Lineage_IIb	midas_o_4963	midas_f_4963	midas_g_32764	midas_s_75298	0	0	0	100	100	100	100	100	100	100	100	100	100	100	100	100	100	100	100
Bacteria	Elusimicrobiota	Lineage_IIb	midas_o_4963	midas_f_4963	midas_g_32764	midas_s_75944	0	0	0	100	100	100	100	100	100	100	100	100	100	100	100	100	100	100	100
Bacteria	Elusimicrobiota	Lineage_IIb	midas_o_4963	midas_f_4963	midas_g_32764	midas_s_85405	0	0	0	100	100	100	100	100	100	100	100	100	100	100	100	100	100	100	100
Bacteria	Elusimicrobiota	Lineage_IIb	midas_o_4963	midas_f_4963	midas_g_34010	midas_s_34010	0	0	0	100	100	100	100	100	100	100	100	100	100	100	100	100	100	100	100
Bacteria	Elusimicrobiota	Lineage_IIb	midas_o_4963	midas_f_4963	midas_g_34010	midas_s_38394	0	0	0	100	100	100	100	100	100	100	100	100	100	100	100	100	100	100	100
Bacteria	Elusimicrobiota	Lineage_IIb	midas_o_4963	midas_f_4963	midas_g_34010	midas_s_48407	0	0	0	100	100	100	100	100	100	100	100	100	100	100	100	100	100	100	100
Bacteria	Elusimicrobiota	Lineage_IIb	midas_o_4963	midas_f_4963	midas_g_34010	midas_s_54894	0	0	0	100	100	100	100	100	100	100	100	100	100	100	100	100	100	100	100
Bacteria	Elusimicrobiota	Lineage_IIb	midas_o_4963	midas_f_4963	midas_g_34010	midas_s_57078	0	0	0	100	100	100	100	100	100	100	100	100	100	100	100	100	100	100	100
Bacteria	Elusimicrobiota	Lineage_IIb	midas_o_4963	midas_f_4963	midas_g_34010	midas_s_57512	0	0	0	100	100	100	100	100	100	100	100	100	100	100	100	100	100	100	100
Bacteria	Elusimicrobiota	Lineage_IIb	midas_o_4963	midas_f_4963	midas_g_34010	midas_s_75055	0	0	0	100	100	100	100	100	100	100	100	100	100	100	100	100	100	100	100
Bacteria	Elusimicrobiota	Lineage_IIb	midas_o_4963	midas_f_4963	midas_g_36216	midas_s_36216	0	0	0	100	100	100	100	100	100	100	0	0	0	100	100	100	100	100	100
Bacteria	Elusimicrobiota	Lineage_IIb	midas_o_4963	midas_f_4963	midas_g_40357	midas_s_40357	0	0	0	100	100	100	0	100	0	100	100	100	100	100	100	100	100	100	100
Bacteria	Elusimicrobiota	Lineage_IIb	midas_o_4963	midas_f_4963	midas_g_40357	midas_s_55684	0	0	0	100	100	100	0	100	0	100	100	100	100	100	100	100	100	100	100
Bacteria	Elusimicrobiota	Lineage_IIb	midas_o_4963	midas_f_4963	midas_g_40357	midas_s_67171	0	0	0	100	100	100	0	100	0	100	100	100	100	100	100	100	100	100	100
Bacteria	Elusimicrobiota	Lineage_IIb	midas_o_4963	midas_f_4963	midas_g_40357	midas_s_68168	0	0	0	100	100	100	0	100	0	100	100	100	100	100	100	100	100	100	100
Bacteria	Elusimicrobiota	Lineage_IIb	midas_o_4963	midas_f_4963	midas_g_40357	midas_s_79493	0	0	0	100	100	100	0	100	0	100	100	100	100	100	100	100	100	100	100
Bacteria	Elusimicrobiota	Lineage_IIb	midas_o_4963	midas_f_4963	midas_g_41173	midas_s_41173	0	0	0	100	100	100	0	100	100	100	100	100	100	100	100	100	100	100	100
Bacteria	Elusimicrobiota	Lineage_IIb	midas_o_4963	midas_f_4963	midas_g_41173	midas_s_48191	0	0	0	100	100	100	0	100	100	100	100	100	100	100	100	100	100	100	100
Bacteria	Elusimicrobiota	Lineage_IIb	midas_o_4963	midas_f_4963	midas_g_41173	midas_s_57759	0	0	0	100	100	100	0	100	100	100	100	100	100	100	100	100	100	100	100
Bacteria	Elusimicrobiota	Lineage_IIb	midas_o_4963	midas_f_4963	midas_g_41173	midas_s_57921	0	0	0	100	100	100	0	100	100	100	100	100	100	100	100	100	100	100	100
Bacteria	Elusimicrobiota	Lineage_IIb	midas_o_4963	midas_f_4963	midas_g_41173	midas_s_59329	0	0	0	100	100	100	0	100	100	100	100	100	100	100	100	100	100	100	100
Bacteria	Elusimicrobiota	Lineage_IIb	midas_o_4963	midas_f_4963	midas_g_43237	midas_s_43237	0	0	0	100	100	100	100	100	0	100	100	0	100	100	100	100	100	100	100
Bacteria	Elusimicrobiota	Lineage_IIb	midas_o_4963	midas_f_4963	midas_g_48250	midas_s_48250	0	0	0	100	100	100	100	100	100	100	100	100	100	100	100	100	100	100	100
Bacteria	Elusimicrobiota	Lineage_IIb	midas_o_4963	midas_f_4963	midas_g_48250	midas_s_74714	0	0	0	100	100	100	100	100	100	100	100	100	100	100	100	100	100	100	100
Bacteria	Elusimicrobiota	Lineage_IIb	midas_o_4963	midas_f_4963	midas_g_4963	midas_s_4963	0	0	0	100	100	100	0	100	100	100	100	100	100	100	100	100	100	100	100
Bacteria	Elusimicrobiota	Lineage_IIb	midas_o_4963	midas_f_4963	midas_g_4963	midas_s_55075	0	0	0	100	100	100	0	100	100	100	100	100	100	100	100	100	100	100	100
Bacteria	Elusimicrobiota	Lineage_IIb	midas_o_4963	midas_f_4963	midas_g_4963	midas_s_76159	0	0	0	100	100	100	0	100	100	100	100	100	100	100	100	100	100	100	100
Bacteria	Elusimicrobiota	Lineage_IIb	midas_o_4963	midas_f_4963	midas_g_4963	midas_s_76392	0	0	0	100	100	100	0	100	100	100	100	100	100	100	100	100	100	100	100
Bacteria	Elusimicrobiota	Lineage_IIb	midas_o_4963	midas_f_4963	midas_g_4963	midas_s_86041	0	0	0	100	100	100	0	100	100	100	100	100	100	100	100	100	100	100	100
Bacteria	Elusimicrobiota	Lineage_IIb	midas_o_4963	midas_f_4963	midas_g_50488	midas_s_50488	0	0	0	100	100	100	100	100	0	100	100	0	100	100	100	100	100	100	100
Bacteria	Elusimicrobiota	Lineage_IIb	midas_o_4963	midas_f_4963	midas_g_51672	midas_s_51672	0	0	0	100	100	100	0	100	100	100	100	100	100	100	100	100	100	100	100
Bacteria	Elusimicrobiota	Lineage_IIb	midas_o_4963	midas_f_4963	midas_g_51672	midas_s_55930	0	0	0	100	100	100	0	100	100	100	100	100	100	100	100	100	100	100	100
Bacteria	Elusimicrobiota	Lineage_IIb	midas_o_4963	midas_f_4963	midas_g_51672	midas_s_57842	0	0	0	100	100	100	0	100	100	100	100	100	100	100	100	100	100	100	100
Bacteria	Elusimicrobiota	Lineage_IIb	midas_o_4963	midas_f_4963	midas_g_51672	midas_s_65443	0	0	0	100	100	100	0	100	100	100	100	100	100	100	100	100	100	100	100
Bacteria	Elusimicrobiota	Lineage_IIb	midas_o_4963	midas_f_4963	midas_g_51672	midas_s_68729	0	0	0	100	100	100	0	100	100	100	100	100	100	100	100	100	100	100	100
Bacteria	Elusimicrobiota	Lineage_IIb	midas_o_4963	midas_f_4963	midas_g_56374	midas_s_56374	0	0	0	100	100	100	100	100	100	100	100	100	100	100	100	100	100	100	100
Bacteria	Elusimicrobiota	Lineage_IIb	midas_o_4963	midas_f_4963	midas_g_57914	midas_s_57914	0	0	0	100	100	100	100	100	100	100	100	100	100	100	100	100	100	100	100
Bacteria	Elusimicrobiota	Lineage_IIb	midas_o_4963	midas_f_4963	midas_g_57914	midas_s_60102	0	0	0	100	100	100	100	100	100	100	100	100	100	100	100	100	100	100	100
Bacteria	Elusimicrobiota	Lineage_IIb	midas_o_4963	midas_f_4963	midas_g_57914	midas_s_64199	0	0	0	100	100	100	0	100	100	100	100	100	100	100	100	100	100	100	100
Bacteria	Elusimicrobiota	Lineage_IIb	midas_o_4963	midas_f_4963	midas_g_57914	midas_s_69162	0	0	0	100	100	100	100	100	100	100	100	100	100	100	100	100	100	100	100
Bacteria	Elusimicrobiota	Lineage_IIb	midas_o_4963	midas_f_4963	midas_g_57914	midas_s_80176	0	0	0	100	100	100	0	100	100	100	100	100	100	100	100	100	100	100	100
Bacteria	Elusimicrobiota	Lineage_IIb	midas_o_4963	midas_f_4963	midas_g_59343	midas_s_59343	0	0	0	100	100	100	100	100	100	100	100	100	100	100	100	100	100	100	100
Bacteria	Elusimicrobiota	Lineage_IIb	midas_o_4963	midas_f_4963	midas_g_62876	midas_s_62876	0	0	0	100	100	100	100	100	100	100	100	100	100	100	100	100	100	100	100
Bacteria	Elusimicrobiota	Lineage_IIb	midas_o_4963	midas_f_4963	midas_g_62876	midas_s_64210	0	0	0	100	100	100	100	100	100	100	100	100	100	100	100	100	100	100	100
Bacteria	Elusimicrobiota	Lineage_IIb	midas_o_4963	midas_f_4963	midas_g_67838	midas_s_67838	0	0	0	100	100	100	100	100	100	100	100	100	100	100	100	100	100	100	100
Bacteria	Elusimicrobiota	Lineage_IIb	midas_o_4963	midas_f_4963	midas_g_68500	midas_s_68500	0	0	0	100	100	100	0	100	100	100	100	100	100	100	100	100	100	100	100
Bacteria	Elusimicrobiota	Lineage_IIb	midas_o_4963	midas_f_4963	midas_g_72176	midas_s_72176	0	0	0	100	100	100	100	100	100	100	100	100	100	100	100	100	100	100	100
Bacteria	Elusimicrobiota	Lineage_IIb	midas_o_4963	midas_f_4963	midas_g_72176	midas_s_86855	0	0	0	100	100	100	100	100	100	100	100	100	100	100	100	100	100	100	100
Bacteria	Elusimicrobiota	Lineage_IIb	midas_o_4963	midas_f_4963	midas_g_7333	midas_s_28256	0	0	0	100	100	100	100	100	100	100	100	100	100	100	100	100	100	100	100
Bacteria	Elusimicrobiota	Lineage_IIb	midas_o_4963	midas_f_4963	midas_g_7333	midas_s_38716	0	0	0	100	100	100	100	100	100	100	100	100	100	100	100	100	100	100	100
Bacteria	Elusimicrobiota	Lineage_IIb	midas_o_4963	midas_f_4963	midas_g_7333	midas_s_45836	0	0	0	100	100	100	100	100	100	100	100	100	100	100	100	100	100	100	100
Bacteria	Elusimicrobiota	Lineage_IIb	midas_o_4963	midas_f_4963	midas_g_7333	midas_s_51896	0	0	0	100	100	100	100	100	100	100	100	100	100	100	100	100	100	100	100
Bacteria	Elusimicrobiota	Lineage_IIb	midas_o_4963	midas_f_4963	midas_g_7333	midas_s_55285	0	0	0	100	100	100	100	100	100	100	100	100	100	100	100	100	100	100	100
Bacteria	Elusimicrobiota	Lineage_IIb	midas_o_4963	midas_f_4963	midas_g_7333	midas_s_57108	0	0	0	100	100	100	100	100	100	100	100	100	100	100	100	100	100	100	100
Bacteria	Elusimicrobiota	Lineage_IIb	midas_o_4963	midas_f_4963	midas_g_7333	midas_s_60528	0	0	0	100	100	100	0	100	100	100	100	100	100	100	100	100	100	100	100
Bacteria	Elusimicrobiota	Lineage_IIb	midas_o_4963	midas_f_4963	midas_g_7333	midas_s_70235	0	0	0	100	100	100	100	100	100	100	100	100	100	100	100	100	100	100	100
Bacteria	Elusimicrobiota	Lineage_IIb	midas_o_4963	midas_f_4963	midas_g_7333	midas_s_7333	0	0	0	100	100	100	100	100	100	100	100	100	100	100	100	100	100	100	100
Bacteria	Elusimicrobiota	Lineage_IIb	midas_o_4963	midas_f_4963	midas_g_7333	midas_s_74605	0	0	0	100	100	100	100	100	100	100	100	100	100	100	100	100	100	100	100
Bacteria	Elusimicrobiota	Lineage_IIb	midas_o_4963	midas_f_4963	midas_g_7333	midas_s_80603	0	0	0	100	100	100	100	100	100	100	100	100	100	100	100	100	100	100	100
Bacteria	Elusimicrobiota	Lineage_IIb	midas_o_4963	midas_f_4963	midas_g_7333	midas_s_81843	0	0	0	100	100	100	100	100	100	100	100	100	100	100	100	100	100	100	100
Bacteria	Elusimicrobiota	Lineage_IIb	midas_o_4963	midas_f_4963	midas_g_7333	midas_s_87294	0	0	0	100	100	100	100	100	100	100	100	100	100	100	100	100	100	100	100
Bacteria	Elusimicrobiota	Lineage_IIb	midas_o_4963	midas_f_4963	midas_g_7333	midas_s_8960	0	0	0	100	100	100	100	100	100	100	100	100	100	100	100	100	100	100	100
Bacteria	Elusimicrobiota	Lineage_IIb	midas_o_4963	midas_f_4963	midas_g_82289	midas_s_82289	0	0	0	100	100	100	100	100	100	100	100	100	100	100	100	100	100	100	100
Bacteria	Elusimicrobiota	Lineage_IIb	midas_o_4963	midas_f_4963	midas_g_82898	midas_s_82898	0	0	0	100	100	100	100	100	100	100	0	0	0	100	100	100	100	100	100
Bacteria	Elusimicrobiota	Lineage_IIb	midas_o_4963	midas_f_4963	midas_g_86506	midas_s_86506	0	0	0	100	100	100	0	100	100	100	100	100	100	100	100	100	100	100	100
Bacteria	Elusimicrobiota	Lineage_IIb	midas_o_4963	midas_f_4963	midas_g_86753	midas_s_86753	0	0	0	100	100	100	100	100	100	100	100	100	100	100	100	100	100	100	100
Bacteria	Elusimicrobiota	Lineage_IIb	midas_o_4963	midas_f_4963	midas_g_8920	midas_s_36956	0	0	0	100	100	100	0	100	100	100	100	100	100	100	100	100	100	100	100
Bacteria	Elusimicrobiota	Lineage_IIb	midas_o_4963	midas_f_4963	midas_g_8920	midas_s_55259	0	0	0	100	100	100	0	100	100	100	100	100	100	100	100	100	100	100	100
Bacteria	Elusimicrobiota	Lineage_IIb	midas_o_4963	midas_f_4963	midas_g_8920	midas_s_81564	0	0	0	100	100	100	0	100	100	100	100	100	100	100	100	100	100	100	100
Bacteria	Elusimicrobiota	Lineage_IIb	midas_o_4963	midas_f_4963	midas_g_8920	midas_s_88089	0	0	0	100	100	100	100	100	100	100	100	100	100	100	100	100	100	100	100
Bacteria	Elusimicrobiota	Lineage_IIb	midas_o_4963	midas_f_4963	midas_g_8920	midas_s_8920	0	0	0	100	100	100	0	100	100	100	100	100	100	100	100	100	100	100	100
Bacteria	Elusimicrobiota	Lineage_IIb	midas_o_4963	midas_f_5339	midas_g_28458	midas_s_28458	0	0	0	100	100	100	100	100	0	100	100	100	100	100	100	100	100	100	100
Bacteria	Elusimicrobiota	Lineage_IIb	midas_o_4963	midas_f_5339	midas_g_5339	midas_s_5339	0	0	0	100	100	100	100	100	100	100	100	0	100	100	100	100	100	100	100
Bacteria	Elusimicrobiota	Lineage_IIb	midas_o_4963	midas_f_5339	midas_g_5339	midas_s_69707	0	0	0	100	100	100	100	100	100	100	100	50	100	100	100	100	100	100	100
Bacteria	Elusimicrobiota	Lineage_IIb	midas_o_4963	midas_f_5339	midas_g_5644	midas_s_30031	0	0	0	100	100	100	100	100	0	100	100	0	100	100	100	100	100	100	100
Bacteria	Elusimicrobiota	Lineage_IIb	midas_o_4963	midas_f_5339	midas_g_5644	midas_s_54723	0	0	0	100	100	100	100	100	0	100	100	100	100	100	100	100	100	100	100
Bacteria	Elusimicrobiota	Lineage_IIb	midas_o_4963	midas_f_5339	midas_g_5644	midas_s_5644	0	0	0	100	100	100	100	100	0	100	100	25	100	100	100	100	100	100	100
Bacteria	Elusimicrobiota	Lineage_IIb	midas_o_4963	midas_f_5339	midas_g_5644	midas_s_57026	0	0	0	100	100	100	100	100	0	100	100	100	100	100	100	100	100	100	100
Bacteria	Elusimicrobiota	Lineage_IIb	midas_o_4963	midas_f_5339	midas_g_5644	midas_s_60061	0	0	0	100	100	100	100	100	0	100	100	0	100	100	100	100	100	100	100
Bacteria	Elusimicrobiota	Lineage_IIb	midas_o_4963	midas_f_5339	midas_g_59784	midas_s_59784	0	0	0	100	100	100	100	100	100	100	100	50	100	100	100	100	100	100	100
Bacteria	Elusimicrobiota	Lineage_IIb	midas_o_4963	midas_f_5339	midas_g_6415	midas_s_49649	0	0	0	100	100	100	100	100	100	100	100	0	100	100	100	100	100	100	100
Bacteria	Elusimicrobiota	Lineage_IIb	midas_o_4963	midas_f_5339	midas_g_6415	midas_s_6415	0	0	0	100	100	100	100	100	100	100	100	0	100	100	100	100	100	100	100
Bacteria	Elusimicrobiota	Lineage_IIb	midas_o_4963	midas_f_5339	midas_g_6415	midas_s_72092	0	0	0	100	100	100	100	100	100	100	100	0	100	100	100	100	100	100	100
Bacteria	Elusimicrobiota	Lineage_IIb	midas_o_4963	midas_f_5339	midas_g_6415	midas_s_80346	0	0	0	100	100	100	100	100	100	100	100	0	100	100	100	100	100	100	100
Bacteria	Elusimicrobiota	Lineage_IIb	midas_o_4963	midas_f_5339	midas_g_6415	midas_s_88703	0	0	0	100	100	100	100	100	100	100	100	0	100	100	100	100	100	100	100
Bacteria	Elusimicrobiota	Lineage_IIb	midas_o_4963	midas_f_5339	midas_g_66394	midas_s_66394	0	0	0	100	100	100	100	100	0	100	100	100	100	100	100	100	100	100	100
Bacteria	Elusimicrobiota	Lineage_IIb	midas_o_4963	midas_f_5339	midas_g_7607	midas_s_7607	0	0	0	100	100	100	100	100	100	100	100	0	100	100	100	100	100	100	100
Bacteria	Elusimicrobiota	Lineage_IIb	midas_o_4963	midas_f_5339	midas_g_7607	midas_s_86033	0	0	0	100	100	100	100	100	100	100	100	0	100	100	100	100	100	100	100
Bacteria	Elusimicrobiota	Lineage_IIc	midas_o_119089	midas_f_119089	midas_g_119089	midas_s_119089	0	0	0	100	100	100	100	100	100	100	0	0	0	100	100	100	100	100	100
Bacteria	Elusimicrobiota	Lineage_IIc	midas_o_26886	midas_f_101265	midas_g_101265	midas_s_101265	0	0	0	100	100	100	100	100	0	100	100	100	100	100	100	100	100	100	100
Bacteria	Elusimicrobiota	Lineage_IIc	midas_o_26886	midas_f_101265	midas_g_118641	midas_s_118641	0	0	0	100	100	100	100	100	0	100	100	100	100	100	100	100	100	100	100
Bacteria	Elusimicrobiota	Lineage_IIc	midas_o_26886	midas_f_101265	midas_g_119886	midas_s_119886	0	0	0	100	100	100	100	100	0	100	100	100	100	100	100	100	100	100	100
Bacteria	Elusimicrobiota	Lineage_IIc	midas_o_26886	midas_f_32597	midas_g_32597	midas_s_32597	0	0	0	100	100	100	100	100	0	100	100	0	100	100	100	100	100	100	100
Bacteria	Elusimicrobiota	Lineage_IIc	midas_o_26886	midas_f_32597	midas_g_32597	midas_s_56731	0	0	0	100	100	100	100	100	0	100	100	0	100	100	100	100	100	100	100
Bacteria	Elusimicrobiota	Lineage_IIc	midas_o_26886	midas_f_32597	midas_g_32597	midas_s_60374	0	0	0	100	100	100	100	100	0	100	100	0	100	100	100	100	100	100	100
Bacteria	Elusimicrobiota	Lineage_IIc	midas_o_26886	midas_f_32597	midas_g_32597	midas_s_60519	0	0	0	100	100	100	100	100	0	100	100	100	100	100	100	100	100	100	100
Bacteria	Elusimicrobiota	Lineage_IIc	midas_o_26886	midas_f_32597	midas_g_32597	midas_s_63839	0	0	0	100	100	100	100	100	0	100	100	0	100	100	100	100	100	100	100
Bacteria	Elusimicrobiota	Lineage_IIc	midas_o_26886	midas_f_32597	midas_g_54718	midas_s_54718	0	0	0	100	100	100	100	100	0	100	0	0	0	100	100	100	100	100	100
Bacteria	Elusimicrobiota	Lineage_IIc	midas_o_26886	midas_f_32597	midas_g_60644	midas_s_60644	0	0	0	100	100	100	100	100	0	100	0	0	0	100	100	100	100	100	100
Bacteria	Elusimicrobiota	Lineage_IIc	midas_o_26886	midas_f_32597	midas_g_82130	midas_s_82130	0	0	0	100	100	100	100	100	0	100	0	0	0	100	100	100	100	100	100
Bacteria	Elusimicrobiota	Lineage_IIc	midas_o_26886	midas_f_32597	midas_g_87113	midas_s_87113	0	0	0	100	100	100	100	100	0	100	100	100	100	100	100	100	100	100	100
Bacteria	Elusimicrobiota	Rs-M47	midas_o_70982	midas_f_70982	midas_g_102674	midas_s_102674	0	0	0	100	100	100	100	100	0	100	100	100	100	100	100	100	100	100	100
Bacteria	Elusimicrobiota	Rs-M47	midas_o_70982	midas_f_70982	midas_g_116102	midas_s_116102	0	0	0	100	100	100	100	100	0	100	100	100	100	100	100	100	100	100	100
Bacteria	Elusimicrobiota	Rs-M47	midas_o_70982	midas_f_70982	midas_g_70982	midas_s_70982	0	0	0	100	100	100	100	100	0	100	100	100	100	100	100	100	100	100	100
Bacteria	Elusimicrobiota	Rs-M47	midas_o_94083	midas_f_94083	midas_g_94083	midas_s_94083	0	0	0	100	100	100	100	100	100	0	100	0	100	100	100	100	100	100	100
Bacteria	Entotheonellaeota	Entotheonellia	Entotheonellales	Entotheonellaceae	midas_g_64827	midas_s_64827	0	0	0	100	100	100	100	100	100	100	100	100	100	100	100	100	100	100	100
Bacteria	FCPU426	midas_c_10547	midas_o_11417	midas_f_11417	midas_g_108944	midas_s_108944	0	0	0	100	100	100	100	100	0	100	100	0	0	100	100	100	100	100	100
Bacteria	FCPU426	midas_c_10547	midas_o_11417	midas_f_11417	midas_g_109523	midas_s_109523	0	0	0	100	100	100	100	100	0	100	100	0	0	100	100	100	100	100	100
Bacteria	FCPU426	midas_c_10547	midas_o_11417	midas_f_11417	midas_g_11417	midas_s_11417	0	0	0	100	100	100	100	100	0	100	100	0	0	100	100	100	100	100	100
Bacteria	FCPU426	midas_c_10547	midas_o_11417	midas_f_11417	midas_g_11417	midas_s_76456	0	0	0	100	100	100	100	100	0	100	100	0	0	100	100	100	100	100	100
Bacteria	FCPU426	midas_c_10547	midas_o_11417	midas_f_11417	midas_g_50499	midas_s_50499	0	0	0	100	100	100	100	100	0	100	100	0	0	100	100	100	100	100	100
Bacteria	FCPU426	midas_c_10547	midas_o_11417	midas_f_11417	midas_g_96986	midas_s_96986	0	0	0	100	100	100	100	100	0	100	100	0	0	100	100	100	100	100	100
Bacteria	FCPU426	midas_c_10547	midas_o_51870	midas_f_51870	midas_g_115709	midas_s_115709	0	0	0	100	100	100	100	100	0	100	100	0	0	100	100	100	100	100	100
Bacteria	FCPU426	midas_c_10547	midas_o_51870	midas_f_51870	midas_g_51870	midas_s_51870	0	0	0	100	100	100	100	100	0	100	100	100	100	100	100	100	100	100	100
Bacteria	FCPU426	midas_c_10547	midas_o_76606	midas_f_76606	midas_g_76606	midas_s_76606	0	0	0	0	0	100	100	100	0	100	100	100	100	100	0	0	0	0	100
Bacteria	FCPU426	midas_c_10547	midas_o_76606	midas_f_76606	midas_g_76606	midas_s_81772	0	0	0	0	0	100	100	100	0	100	100	100	100	100	0	0	0	0	100
Bacteria	FCPU426	midas_c_201	midas_o_33978	midas_f_33978	midas_g_33978	midas_s_33978	0	0	0	100	100	100	100	100	0	100	100	0	100	100	100	100	100	100	100
Bacteria	FCPU426	midas_c_92297	midas_o_92297	midas_f_110437	midas_g_110437	midas_s_110437	0	0	0	100	100	100	0	100	0	100	100	0	0	100	100	100	100	100	100
Bacteria	FCPU426	midas_c_92297	midas_o_92297	midas_f_110437	midas_g_110437	midas_s_119869	0	0	0	100	100	100	0	100	0	100	100	0	0	100	100	100	100	100	100
Bacteria	FCPU426	midas_c_92297	midas_o_92297	midas_f_92297	midas_g_114102	midas_s_114102	0	0	0	100	100	100	0	100	100	100	100	0	0	100	100	100	100	100	100
Bacteria	FCPU426	midas_c_92297	midas_o_92297	midas_f_92297	midas_g_92297	midas_s_92297	0	0	0	100	100	100	0	100	100	100	100	0	100	100	100	100	100	100	100
Bacteria	Fermentibacterota	Fermentibacteria	Fermentibacterales	Fermentibacteraceae	Ca_Fermentibacter	Ca_Fermentibacter_daniensis	0	0	0	100	100	0	0	100	100	100	0	0	0	0	100	100	100	100	100
Bacteria	Fermentibacterota	Fermentibacteria	Fermentibacterales	Fermentibacteraceae	Ca_Fermentibacter	midas_s_107899	0	0	0	100	100	0	0	100	100	100	0	0	0	0	100	100	100	100	100
Bacteria	Fermentibacterota	Fermentibacteria	Fermentibacterales	Fermentibacteraceae	Ca_Fermentibacter	midas_s_116144	0	0	0	100	100	0	0	100	100	100	0	0	0	0	100	100	100	100	100
Bacteria	Fermentibacterota	Fermentibacteria	Fermentibacterales	Fermentibacteraceae	Ca_Fermentibacter	midas_s_92664	0	0	0	100	100	0	0	100	100	100	0	0	0	0	100	100	100	100	100
Bacteria	Fermentibacterota	Fermentibacteria	Fermentibacterales	Fermentibacteraceae	midas_g_115183	midas_s_115183	0	0	0	100	100	0	0	100	0	100	100	100	100	0	100	100	100	100	100
Bacteria	Fermentibacterota	Fermentibacteria	Fermentibacterales	Fermentibacteraceae	midas_g_18156	midas_s_119697	0	0	0	100	100	0	0	100	0	100	100	100	100	0	100	100	100	100	100
Bacteria	Fermentibacterota	Fermentibacteria	Fermentibacterales	Fermentibacteraceae	midas_g_18156	midas_s_18156	0	0	0	100	100	0	0	100	0	100	100	100	100	0	100	100	100	100	100
Bacteria	Fermentibacterota	Fermentibacteria	Fermentibacterales	Fermentibacteraceae	midas_g_18156	midas_s_91037	0	0	0	100	100	0	0	100	0	100	100	100	100	0	100	100	100	100	100
Bacteria	Fibrobacterota	Chitinivibrionia	Chitinivibrionales	Chitinivibrionaceae	midas_g_67787	midas_s_67787	0	0	0	100	100	100	0	100	0	100	0	0	0	100	0	100	100	100	100
Bacteria	Fibrobacterota	Chitinivibrionia	Chitinivibrionales	Chitinivibrionaceae	midas_g_89481	midas_s_89481	0	0	0	100	100	100	0	100	0	100	0	0	0	100	0	100	100	100	100
Bacteria	Fibrobacterota	Chitinivibrionia	Chitinivibrionales	Chitinivibrionaceae	midas_g_99567	midas_s_99567	0	0	0	100	100	100	0	100	0	100	0	0	0	100	0	100	100	100	100
Bacteria	Fibrobacterota	Chitinivibrionia	midas_o_1477	midas_f_1477	midas_g_119636	midas_s_119636	0	0	0	100	100	0	0	100	100	100	100	100	100	0	100	100	100	100	100
Bacteria	Fibrobacterota	Chitinivibrionia	midas_o_1477	midas_f_1477	midas_g_1477	midas_s_10990	0	0	0	100	100	100	100	100	100	100	100	100	100	100	100	100	100	100	100
Bacteria	Fibrobacterota	Chitinivibrionia	midas_o_1477	midas_f_1477	midas_g_1477	midas_s_1477	0	0	0	100	100	100	100	100	100	100	100	100	100	100	100	100	100	100	100
Bacteria	Fibrobacterota	Chitinivibrionia	midas_o_1477	midas_f_1477	midas_g_1477	midas_s_19570	0	0	0	100	100	100	100	100	100	100	100	100	100	100	100	100	100	100	100
Bacteria	Fibrobacterota	Chitinivibrionia	midas_o_1477	midas_f_1477	midas_g_1477	midas_s_20721	0	0	0	100	100	100	100	100	100	100	100	100	100	100	100	100	100	100	100
Bacteria	Fibrobacterota	Chitinivibrionia	midas_o_1477	midas_f_1477	midas_g_1477	midas_s_2815	0	0	0	100	100	100	100	100	100	100	100	100	100	100	100	100	100	100	100
Bacteria	Fibrobacterota	Chitinivibrionia	midas_o_1477	midas_f_1477	midas_g_1477	midas_s_33805	0	0	0	100	100	100	100	100	100	100	100	100	100	100	100	100	100	100	100
Bacteria	Fibrobacterota	Chitinivibrionia	midas_o_1477	midas_f_1477	midas_g_1477	midas_s_35730	0	0	0	100	100	100	100	100	100	100	100	100	100	100	100	100	100	100	100
Bacteria	Fibrobacterota	Chitinivibrionia	midas_o_1477	midas_f_1477	midas_g_1477	midas_s_45914	0	0	0	100	100	100	100	100	100	100	100	100	100	100	100	100	100	100	100
Bacteria	Fibrobacterota	Chitinivibrionia	midas_o_1477	midas_f_1477	midas_g_1477	midas_s_4702	0	0	0	100	100	100	100	100	100	100	100	100	100	100	100	100	100	100	100
Bacteria	Fibrobacterota	Chitinivibrionia	midas_o_1477	midas_f_1477	midas_g_1477	midas_s_4727	0	0	0	100	100	100	100	100	100	100	100	100	100	100	100	100	100	100	100
Bacteria	Fibrobacterota	Chitinivibrionia	midas_o_1477	midas_f_1477	midas_g_1477	midas_s_4895	0	0	0	100	100	100	100	100	100	100	100	100	100	100	100	100	100	100	100
Bacteria	Fibrobacterota	Chitinivibrionia	midas_o_1477	midas_f_1477	midas_g_1477	midas_s_60242	0	0	0	100	100	100	100	100	100	100	100	100	100	100	100	100	100	100	100
Bacteria	Fibrobacterota	Chitinivibrionia	midas_o_1477	midas_f_1477	midas_g_1477	midas_s_66420	0	0	0	100	100	100	100	100	100	100	100	100	100	100	100	100	100	100	100
Bacteria	Fibrobacterota	Chitinivibrionia	midas_o_1477	midas_f_1477	midas_g_1477	midas_s_70844	0	0	0	100	100	100	100	100	100	100	100	100	100	100	100	100	100	100	100
Bacteria	Fibrobacterota	Chitinivibrionia	midas_o_1477	midas_f_1477	midas_g_1477	midas_s_73569	0	0	0	100	100	100	100	100	100	100	100	100	100	100	100	100	100	100	100
Bacteria	Fibrobacterota	Chitinivibrionia	midas_o_1477	midas_f_1477	midas_g_1477	midas_s_7551	0	0	0	100	100	100	100	100	100	100	100	100	100	100	100	100	100	100	100
Bacteria	Fibrobacterota	Chitinivibrionia	midas_o_1477	midas_f_1477	midas_g_1477	midas_s_86943	0	0	0	100	100	100	100	100	100	100	100	100	100	100	100	100	100	100	100
Bacteria	Fibrobacterota	Chitinivibrionia	midas_o_1477	midas_f_1477	midas_g_18245	midas_s_18245	0	0	0	100	100	0	0	100	100	100	100	100	100	0	100	100	100	100	100
Bacteria	Fibrobacterota	Chitinivibrionia	midas_o_1477	midas_f_1477	midas_g_18245	midas_s_27122	0	0	0	100	100	0	0	100	100	100	100	100	100	0	100	100	100	100	100
Bacteria	Fibrobacterota	Chitinivibrionia	midas_o_1477	midas_f_1477	midas_g_38008	midas_s_38008	0	0	0	100	100	0	0	100	100	100	100	100	100	0	100	100	100	100	100
Bacteria	Fibrobacterota	Chitinivibrionia	midas_o_1477	midas_f_1477	midas_g_64382	midas_s_64382	0	0	0	100	100	0	0	100	100	100	100	100	100	0	100	100	100	100	100
Bacteria	Fibrobacterota	Chitinivibrionia	midas_o_1477	midas_f_1477	midas_g_64382	midas_s_80600	0	0	0	100	100	0	0	100	100	100	100	100	100	0	100	100	100	100	100
Bacteria	Fibrobacterota	Chitinivibrionia	midas_o_1477	midas_f_1477	midas_g_7065	midas_s_45784	0	0	0	100	100	0	0	100	100	100	100	100	100	0	100	100	100	100	100
Bacteria	Fibrobacterota	Chitinivibrionia	midas_o_1477	midas_f_1477	midas_g_7065	midas_s_7065	0	0	0	100	100	0	0	100	100	100	100	100	100	0	100	100	100	100	100
Bacteria	Fibrobacterota	Chitinivibrionia	midas_o_1477	midas_f_1477	midas_g_7065	midas_s_79434	0	0	0	100	100	0	0	100	100	100	100	100	100	0	100	100	100	100	100
Bacteria	Fibrobacterota	Fibrobacteria	Fibrobacterales	09D2Z48	midas_g_102393	midas_s_102393	0	0	0	100	100	100	100	100	0	100	100	100	100	100	100	100	100	100	100
Bacteria	Fibrobacterota	Fibrobacteria	Fibrobacterales	09D2Z48	midas_g_85797	midas_s_109408	0	0	0	100	100	100	100	100	0	100	100	100	100	100	100	100	100	100	100
Bacteria	Fibrobacterota	Fibrobacteria	Fibrobacterales	09D2Z48	midas_g_85797	midas_s_115684	0	0	0	100	100	100	100	100	0	100	100	100	100	100	100	100	100	100	100
Bacteria	Fibrobacterota	Fibrobacteria	Fibrobacterales	09D2Z48	midas_g_85797	midas_s_85797	0	0	0	100	100	100	100	100	0	100	100	100	100	100	100	100	100	100	100
Bacteria	Fibrobacterota	Fibrobacteria	Fibrobacterales	B122	midas_g_120384	midas_s_120384	0	0	0	100	100	100	100	100	0	100	100	100	100	100	100	100	100	100	100
Bacteria	Fibrobacterota	Fibrobacteria	Fibrobacterales	B122	midas_g_69805	midas_s_69805	0	0	0	100	100	0	0	100	0	100	100	100	100	0	100	100	100	100	100
Bacteria	Fibrobacterota	Fibrobacteria	Fibrobacterales	BBMC-4	midas_g_51647	midas_s_51647	0	0	0	100	100	100	100	100	0	100	100	100	100	100	100	100	100	100	100
Bacteria	Fibrobacterota	Fibrobacteria	Fibrobacterales	BBMC-4	midas_g_51647	midas_s_92205	0	0	0	100	100	100	100	100	0	100	100	100	100	100	100	100	100	100	100
Bacteria	Fibrobacterota	Fibrobacteria	Fibrobacterales	BBMC-4	midas_g_6317	midas_s_6317	0	0	0	100	100	100	100	100	0	100	100	100	100	100	100	100	100	100	100
Bacteria	Fibrobacterota	Fibrobacteria	Fibrobacterales	BBMC-4	midas_g_6317	midas_s_95213	0	0	0	100	100	100	100	100	0	100	100	100	100	100	100	100	100	100	100
Bacteria	Fibrobacterota	Fibrobacteria	Fibrobacterales	BBMC-4	midas_g_6317	midas_s_99745	0	0	0	100	100	100	100	100	0	100	100	100	100	100	100	100	100	100	100
Bacteria	Fibrobacterota	Fibrobacteria	Fibrobacterales	BBMC-4	midas_g_8364	midas_s_8364	0	0	0	100	100	100	100	100	0	100	100	100	100	100	100	100	100	100	100
Bacteria	Fibrobacterota	Fibrobacteria	Fibrobacterales	BBMC-4	midas_g_8364	midas_s_90646	0	0	0	100	100	100	100	100	0	100	100	100	100	100	100	100	100	100	100
Bacteria	Fibrobacterota	Fibrobacteria	Fibrobacterales	BBMC-4	midas_g_8364	midas_s_98773	0	0	0	100	100	100	100	100	0	100	100	100	100	100	100	100	100	100	100
Bacteria	Fibrobacterota	Fibrobacteria	Fibrobacterales	BBMC-4	midas_g_8364	midas_s_99008	0	0	0	100	100	100	100	100	0	100	100	100	100	100	100	100	100	100	100
Bacteria	Fibrobacterota	Fibrobacteria	Fibrobacterales	BBMC-4	midas_g_8394	midas_s_8394	0	0	0	100	100	100	100	100	0	100	100	100	100	100	100	100	100	100	100
Bacteria	Fibrobacterota	Fibrobacteria	Fibrobacterales	BBMC-4	midas_g_92405	midas_s_92405	0	0	0	100	100	100	100	100	0	100	100	100	100	100	100	100	100	100	100
Bacteria	Fibrobacterota	Fibrobacteria	Fibrobacterales	BBMC-4	midas_g_92611	midas_s_119079	0	0	0	100	100	100	100	100	0	100	100	100	100	100	100	100	100	100	100
Bacteria	Fibrobacterota	Fibrobacteria	Fibrobacterales	BBMC-4	midas_g_92611	midas_s_92611	0	0	0	100	100	100	100	100	0	100	100	100	100	100	100	100	100	100	100
Bacteria	Fibrobacterota	Fibrobacteria	Fibrobacterales	BBMC-4	midas_g_92611	midas_s_97590	0	0	0	100	100	100	100	100	0	100	100	100	100	100	100	100	100	100	100
Bacteria	Fibrobacterota	Fibrobacteria	Fibrobacterales	Fibrobacteraceae	Fibrobacter	midas_s_112864	0	0	0	100	100	100	100	100	100	100	0	0	0	100	100	100	100	100	100
Bacteria	Fibrobacterota	Fibrobacteria	Fibrobacterales	Fibrobacteraceae	Fibrobacter	midas_s_39182	0	0	0	100	100	100	100	100	100	100	0	0	0	100	100	100	100	100	100
Bacteria	Fibrobacterota	Fibrobacteria	Fibrobacterales	Fibrobacteraceae	Fibrobacter	midas_s_51920	0	0	0	100	100	100	100	100	100	100	0	0	0	100	100	100	100	100	100
Bacteria	Fibrobacterota	Fibrobacteria	Fibrobacterales	Fibrobacteraceae	Fibrobacter	midas_s_60980	0	0	0	100	100	100	100	100	100	100	0	0	0	100	100	100	100	100	100
Bacteria	Fibrobacterota	Fibrobacteria	Fibrobacterales	Fibrobacteraceae	Fibrobacter	midas_s_63889	0	0	0	100	100	100	100	100	100	100	0	0	0	100	100	100	100	100	100
Bacteria	Fibrobacterota	Fibrobacteria	Fibrobacterales	Fibrobacteraceae	Fibrobacter	midas_s_70452	0	0	0	100	100	100	100	100	100	100	0	0	0	100	100	100	100	100	100
Bacteria	Fibrobacterota	Fibrobacteria	Fibrobacterales	Fibrobacteraceae	Fibrobacter	midas_s_71818	0	0	0	100	100	100	100	100	100	100	0	0	0	100	100	100	100	100	100
Bacteria	Fibrobacterota	Fibrobacteria	Fibrobacterales	Fibrobacteraceae	Fibrobacter	midas_s_84702	0	0	0	100	100	100	100	100	100	100	0	0	0	100	100	100	100	100	100
Bacteria	Fibrobacterota	Fibrobacteria	Fibrobacterales	Fibrobacteraceae	Fibrobacter	midas_s_91881	0	0	0	100	100	100	100	100	100	100	0	0	0	100	100	100	100	100	100
Bacteria	Fibrobacterota	Fibrobacteria	Fibrobacterales	Fibrobacteraceae	Fibrobacter	midas_s_98494	0	0	0	100	100	100	100	100	100	100	0	0	0	100	100	100	100	100	100
Bacteria	Fibrobacterota	Fibrobacteria	Fibrobacterales	Fibrobacteraceae	midas_g_19422	midas_s_101072	0	0	0	100	100	100	100	100	100	0	100	0	100	100	100	100	100	100	100
Bacteria	Fibrobacterota	Fibrobacteria	Fibrobacterales	Fibrobacteraceae	midas_g_19422	midas_s_19422	0	0	0	100	100	100	100	100	100	0	100	100	100	100	100	100	100	100	100
Bacteria	Fibrobacterota	Fibrobacteria	Fibrobacterales	Fibrobacteraceae	midas_g_19422	midas_s_24129	0	0	0	100	100	100	100	100	100	0	100	100	100	100	100	100	100	100	100
Bacteria	Fibrobacterota	Fibrobacteria	Fibrobacterales	Fibrobacteraceae	midas_g_19422	midas_s_31019	0	0	0	100	100	100	100	100	100	0	100	100	100	100	100	100	100	100	100
Bacteria	Fibrobacterota	Fibrobacteria	Fibrobacterales	Fibrobacteraceae	midas_g_19422	midas_s_31336	0	0	0	100	100	100	100	100	100	0	100	100	100	100	100	100	100	100	100
Bacteria	Fibrobacterota	Fibrobacteria	Fibrobacterales	Fibrobacteraceae	midas_g_19422	midas_s_63084	0	0	0	100	100	100	100	100	100	0	100	100	100	100	100	100	100	100	100
Bacteria	Fibrobacterota	Fibrobacteria	Fibrobacterales	Fibrobacteraceae	midas_g_19422	midas_s_97864	0	0	0	100	100	100	100	100	100	0	100	0	100	100	100	100	100	100	100
Bacteria	Fibrobacterota	Fibrobacteria	Fibrobacterales	Fibrobacteraceae	midas_g_206	midas_s_206	0	0	0	100	100	100	100	100	100	0	100	0	100	100	100	100	100	100	100
Bacteria	Fibrobacterota	Fibrobacteria	Fibrobacterales	Fibrobacteraceae	midas_g_206	midas_s_34373	0	0	0	100	100	100	100	100	100	0	87.5	25	87.5	100	100	100	100	100	100
Bacteria	Fibrobacterota	Fibrobacteria	Fibrobacterales	Fibrobacteraceae	midas_g_206	midas_s_57567	0	0	0	100	100	100	100	100	100	0	100	100	100	100	100	100	100	100	100
Bacteria	Fibrobacterota	Fibrobacteria	Fibrobacterales	Fibrobacteraceae	midas_g_206	midas_s_70616	0	0	0	100	100	100	100	100	100	0	100	100	100	100	100	100	100	100	100
Bacteria	Fibrobacterota	Fibrobacteria	Fibrobacterales	Fibrobacteraceae	midas_g_206	midas_s_85061	0	0	0	100	100	100	100	100	100	0	100	100	100	100	100	100	100	100	100
Bacteria	Fibrobacterota	Fibrobacteria	Fibrobacterales	Fibrobacteraceae	midas_g_25222	midas_s_25222	0	0	0	100	100	100	100	100	100	100	0	0	0	100	100	100	100	100	100
Bacteria	Fibrobacterota	Fibrobacteria	Fibrobacterales	Fibrobacteraceae	midas_g_26247	midas_s_26247	0	0	0	100	100	100	100	100	100	100	100	0	100	100	100	100	100	100	100
Bacteria	Fibrobacterota	Fibrobacteria	Fibrobacterales	Fibrobacteraceae	midas_g_26247	midas_s_49029	0	0	0	100	100	100	100	100	100	100	100	0	100	100	100	100	100	100	100
Bacteria	Fibrobacterota	Fibrobacteria	Fibrobacterales	Fibrobacteraceae	midas_g_26247	midas_s_66326	0	0	0	100	100	100	100	100	100	100	100	0	100	100	100	100	100	100	100
Bacteria	Fibrobacterota	Fibrobacteria	Fibrobacterales	Fibrobacteraceae	midas_g_26247	midas_s_88427	0	0	0	100	100	100	100	100	100	100	100	0	100	100	100	100	100	100	100
Bacteria	Fibrobacterota	Fibrobacteria	Fibrobacterales	Fibrobacteraceae	midas_g_32713	midas_s_32713	0	0	0	100	100	100	100	100	100	100	100	100	100	100	100	100	100	100	100
Bacteria	Fibrobacterota	Fibrobacteria	Fibrobacterales	Fibrobacteraceae	midas_g_32713	midas_s_69506	0	0	0	100	100	100	100	100	100	100	100	0	100	100	100	100	100	100	100
Bacteria	Fibrobacterota	Fibrobacteria	Fibrobacterales	Fibrobacteraceae	midas_g_32713	midas_s_87139	0	0	0	100	100	100	100	100	100	100	100	0	100	100	100	100	100	100	100
Bacteria	Fibrobacterota	Fibrobacteria	Fibrobacterales	Fibrobacteraceae	midas_g_57908	midas_s_64928	0	0	0	100	100	100	100	100	100	100	100	0	100	100	100	100	100	100	100
Bacteria	Fibrobacterota	Fibrobacteria	Fibrobacterales	Fibrobacteraceae	midas_g_59501	midas_s_59501	0	0	0	100	100	100	100	100	100	0	100	0	100	100	100	100	100	100	100
Bacteria	Fibrobacterota	Fibrobacteria	Fibrobacterales	Fibrobacteraceae	midas_g_75029	midas_s_75029	0	0	0	100	100	100	100	100	100	100	0	0	0	100	100	100	100	100	100
Bacteria	Fibrobacterota	Fibrobacteria	Fibrobacterales	Fibrobacteraceae	midas_g_75029	midas_s_87264	0	0	0	100	100	100	100	100	100	100	0	0	0	100	100	100	100	100	100
Bacteria	Fibrobacterota	Fibrobacteria	Fibrobacterales	Fibrobacteraceae	midas_g_8722	midas_s_36714	0	0	0	100	100	100	100	100	100	100	100	0	100	100	100	100	100	100	100
Bacteria	Fibrobacterota	Fibrobacteria	Fibrobacterales	Fibrobacteraceae	midas_g_8722	midas_s_38147	0	0	0	100	100	100	100	100	100	100	100	0	100	100	100	100	100	100	100
Bacteria	Fibrobacterota	Fibrobacteria	Fibrobacterales	Fibrobacteraceae	midas_g_8722	midas_s_52471	0	0	0	100	100	100	100	100	100	100	100	0	100	100	100	100	100	100	100
Bacteria	Fibrobacterota	Fibrobacteria	Fibrobacterales	Fibrobacteraceae	midas_g_8722	midas_s_70006	0	0	0	100	100	100	100	100	100	100	100	0	100	100	100	100	100	100	100
Bacteria	Fibrobacterota	Fibrobacteria	Fibrobacterales	Fibrobacteraceae	midas_g_8722	midas_s_70546	0	0	0	100	100	100	100	100	100	100	100	0	100	100	100	100	100	100	100
Bacteria	Fibrobacterota	Fibrobacteria	Fibrobacterales	Fibrobacteraceae	midas_g_8722	midas_s_76614	0	0	0	100	100	100	100	100	100	100	100	0	100	100	100	100	100	100	100
Bacteria	Fibrobacterota	Fibrobacteria	Fibrobacterales	Fibrobacteraceae	midas_g_8722	midas_s_8722	0	0	0	100	100	100	100	100	100	100	100	0	100	100	100	100	100	100	100
Bacteria	Fibrobacterota	Fibrobacteria	Fibrobacterales	Fibrobacteraceae	midas_g_89883	midas_s_89883	0	0	0	0	0	100	100	100	100	93.75	100	0	100	100	100	100	100	100	100
Bacteria	Fibrobacterota	Fibrobacteria	Fibrobacterales	Fibrobacteraceae	midas_g_92881	midas_s_92881	0	0	0	100	100	100	100	100	100	100	0	0	0	100	100	100	100	100	100
Bacteria	Fibrobacterota	Fibrobacteria	Fibrobacterales	Fibrobacteraceae	midas_g_92881	midas_s_96803	0	0	0	100	100	100	100	100	100	100	0	0	0	100	100	100	100	100	100
Bacteria	Firmicutes	Bacilli	Acholeplasmatales	Acholeplasmataceae	Acholeplasma	Acholeplasma_cavigenitalium	0	0	0	100	100	100	100	100	0	100	100	100	100	100	100	100	100	100	100
Bacteria	Firmicutes	Bacilli	Acholeplasmatales	Acholeplasmataceae	Acholeplasma	Acholeplasma_equifetale	0	0	0	100	100	100	100	100	0	100	100	100	100	100	100	100	100	100	100
Bacteria	Firmicutes	Bacilli	Acholeplasmatales	Acholeplasmataceae	Acholeplasma	Acholeplasma_laidlawii	0	0	0	100	100	100	100	100	0	100	100	100	100	100	100	100	100	100	100
Bacteria	Firmicutes	Bacilli	Acholeplasmatales	Acholeplasmataceae	Acholeplasma	Acholeplasma_morum	0	0	0	100	100	100	100	100	0	100	100	100	100	100	100	100	100	100	100
Bacteria	Firmicutes	Bacilli	Acholeplasmatales	Acholeplasmataceae	Acholeplasma	Acholeplasma_parvum	0	0	0	100	100	100	100	100	0	100	100	100	100	100	100	100	100	100	100
Bacteria	Firmicutes	Bacilli	Acholeplasmatales	Acholeplasmataceae	Acholeplasma	midas_s_101123	0	0	0	100	100	100	0	100	0	100	0	0	0	100	100	100	100	100	100
Bacteria	Firmicutes	Bacilli	Acholeplasmatales	Acholeplasmataceae	Acholeplasma	midas_s_101513	0	0	0	100	100	100	100	100	0	66.6667	0	0	0	100	100	100	100	100	100
Bacteria	Firmicutes	Bacilli	Acholeplasmatales	Acholeplasmataceae	Acholeplasma	midas_s_102208	0	0	0	100	100	100	100	100	0	100	0	0	0	100	100	100	100	100	100
Bacteria	Firmicutes	Bacilli	Acholeplasmatales	Acholeplasmataceae	Acholeplasma	midas_s_103504	0	0	0	100	100	100	100	100	0	100	100	100	100	100	100	100	100	100	100
Bacteria	Firmicutes	Bacilli	Acholeplasmatales	Acholeplasmataceae	Acholeplasma	midas_s_103705	0	0	0	100	100	100	100	100	0	100	0	0	0	100	100	100	100	100	100
Bacteria	Firmicutes	Bacilli	Acholeplasmatales	Acholeplasmataceae	Acholeplasma	midas_s_106787	0	0	0	100	100	100	100	100	0	100	100	100	100	100	100	100	100	100	100
Bacteria	Firmicutes	Bacilli	Acholeplasmatales	Acholeplasmataceae	Acholeplasma	midas_s_108694	0	0	0	100	100	100	100	100	0	100	100	0	100	100	100	100	100	100	100
Bacteria	Firmicutes	Bacilli	Acholeplasmatales	Acholeplasmataceae	Acholeplasma	midas_s_109314	0	0	0	100	100	100	100	100	0	100	100	100	100	100	100	100	100	100	100
Bacteria	Firmicutes	Bacilli	Acholeplasmatales	Acholeplasmataceae	Acholeplasma	midas_s_110446	0	0	0	100	100	100	100	100	0	100	100	100	100	100	100	100	100	100	100
Bacteria	Firmicutes	Bacilli	Acholeplasmatales	Acholeplasmataceae	Acholeplasma	midas_s_112344	0	0	0	100	100	100	100	100	0	100	100	100	100	100	100	100	100	100	100
Bacteria	Firmicutes	Bacilli	Acholeplasmatales	Acholeplasmataceae	Acholeplasma	midas_s_112709	0	0	0	100	100	100	100	100	0	100	0	0	0	100	100	100	100	100	100
Bacteria	Firmicutes	Bacilli	Acholeplasmatales	Acholeplasmataceae	Acholeplasma	midas_s_112735	0	0	0	100	100	100	100	100	0	100	100	100	100	100	100	100	100	100	100
Bacteria	Firmicutes	Bacilli	Acholeplasmatales	Acholeplasmataceae	Acholeplasma	midas_s_112932	0	0	0	100	100	100	0	100	0	100	0	0	0	100	100	100	100	100	100
Bacteria	Firmicutes	Bacilli	Acholeplasmatales	Acholeplasmataceae	Acholeplasma	midas_s_113330	0	0	0	100	100	100	0	100	0	100	0	0	0	100	100	100	100	100	100
Bacteria	Firmicutes	Bacilli	Acholeplasmatales	Acholeplasmataceae	Acholeplasma	midas_s_113953	0	0	0	100	100	100	0	100	0	100	0	0	0	100	100	100	100	100	100
Bacteria	Firmicutes	Bacilli	Acholeplasmatales	Acholeplasmataceae	Acholeplasma	midas_s_114621	0	0	0	100	100	100	100	100	0	100	0	0	0	100	100	100	100	100	100
Bacteria	Firmicutes	Bacilli	Acholeplasmatales	Acholeplasmataceae	Acholeplasma	midas_s_114983	0	0	0	100	100	100	0	100	0	100	0	0	0	100	100	100	100	100	100
Bacteria	Firmicutes	Bacilli	Acholeplasmatales	Acholeplasmataceae	Acholeplasma	midas_s_114989	0	0	0	100	100	100	0	100	0	100	0	0	0	100	100	100	100	100	100
Bacteria	Firmicutes	Bacilli	Acholeplasmatales	Acholeplasmataceae	Acholeplasma	midas_s_115482	0	0	0	100	100	100	100	100	0	100	0	0	0	100	100	100	100	100	100
Bacteria	Firmicutes	Bacilli	Acholeplasmatales	Acholeplasmataceae	Acholeplasma	midas_s_115669	0	0	0	100	100	100	100	100	0	100	100	0	100	100	100	100	100	100	100
Bacteria	Firmicutes	Bacilli	Acholeplasmatales	Acholeplasmataceae	Acholeplasma	midas_s_115955	0	0	0	100	100	100	100	100	0	100	100	100	100	100	100	100	100	100	100
Bacteria	Firmicutes	Bacilli	Acholeplasmatales	Acholeplasmataceae	Acholeplasma	midas_s_116098	0	0	0	100	100	100	100	100	0	100	0	0	0	100	100	100	100	100	100
Bacteria	Firmicutes	Bacilli	Acholeplasmatales	Acholeplasmataceae	Acholeplasma	midas_s_116527	0	0	0	100	100	100	100	100	0	100	0	0	0	100	100	100	100	100	100
Bacteria	Firmicutes	Bacilli	Acholeplasmatales	Acholeplasmataceae	Acholeplasma	midas_s_117928	0	0	0	100	100	100	100	100	0	100	0	0	0	100	100	100	100	100	100
Bacteria	Firmicutes	Bacilli	Acholeplasmatales	Acholeplasmataceae	Acholeplasma	midas_s_119008	0	0	0	100	100	100	100	100	0	100	100	100	100	100	100	100	100	100	100
Bacteria	Firmicutes	Bacilli	Acholeplasmatales	Acholeplasmataceae	Acholeplasma	midas_s_119099	0	0	0	100	100	100	100	100	0	100	0	0	0	100	100	100	100	100	100
Bacteria	Firmicutes	Bacilli	Acholeplasmatales	Acholeplasmataceae	Acholeplasma	midas_s_119285	0	0	0	100	100	100	0	100	0	100	0	0	0	100	100	100	100	100	100
Bacteria	Firmicutes	Bacilli	Acholeplasmatales	Acholeplasmataceae	Acholeplasma	midas_s_119477	0	0	0	100	100	100	0	100	0	100	0	0	0	100	100	100	100	100	100
Bacteria	Firmicutes	Bacilli	Acholeplasmatales	Acholeplasmataceae	Acholeplasma	midas_s_119691	0	0	0	100	100	100	100	100	0	100	100	100	100	100	100	100	100	100	100
Bacteria	Firmicutes	Bacilli	Acholeplasmatales	Acholeplasmataceae	Acholeplasma	midas_s_18795	0	0	0	100	100	100	100	100	0	100	0	0	0	100	100	100	100	100	100
Bacteria	Firmicutes	Bacilli	Acholeplasmatales	Acholeplasmataceae	Acholeplasma	midas_s_19474	0	0	0	100	100	100	100	100	0	95.4545	0	0	0	100	100	100	100	100	100
Bacteria	Firmicutes	Bacilli	Acholeplasmatales	Acholeplasmataceae	Acholeplasma	midas_s_23793	0	0	0	100	100	100	100	100	0	100	100	100	100	100	100	100	100	100	100
Bacteria	Firmicutes	Bacilli	Acholeplasmatales	Acholeplasmataceae	Acholeplasma	midas_s_25764	0	0	0	100	100	100	100	100	0	100	100	100	100	100	100	100	100	100	100
Bacteria	Firmicutes	Bacilli	Acholeplasmatales	Acholeplasmataceae	Acholeplasma	midas_s_31257	0	0	0	100	100	100	100	100	0	100	100	100	100	100	100	100	100	100	100
Bacteria	Firmicutes	Bacilli	Acholeplasmatales	Acholeplasmataceae	Acholeplasma	midas_s_34787	0	0	0	100	100	100	100	100	0	100	100	100	100	100	100	100	100	100	100
Bacteria	Firmicutes	Bacilli	Acholeplasmatales	Acholeplasmataceae	Acholeplasma	midas_s_34801	0	0	0	100	100	100	100	100	0	100	100	100	100	100	100	100	100	100	100
Bacteria	Firmicutes	Bacilli	Acholeplasmatales	Acholeplasmataceae	Acholeplasma	midas_s_3686	0	0	0	100	100	100	100	100	0	100	0	0	0	100	100	100	100	100	100
Bacteria	Firmicutes	Bacilli	Acholeplasmatales	Acholeplasmataceae	Acholeplasma	midas_s_41901	0	0	0	100	100	100	100	100	0	100	100	100	100	100	100	100	100	100	100
Bacteria	Firmicutes	Bacilli	Acholeplasmatales	Acholeplasmataceae	Acholeplasma	midas_s_50520	0	0	0	100	100	100	100	100	0	100	100	100	100	100	100	100	100	100	100
Bacteria	Firmicutes	Bacilli	Acholeplasmatales	Acholeplasmataceae	Acholeplasma	midas_s_61112	0	0	0	100	100	100	100	100	0	100	100	100	100	100	100	100	100	100	100
Bacteria	Firmicutes	Bacilli	Acholeplasmatales	Acholeplasmataceae	Acholeplasma	midas_s_69114	0	0	0	100	100	100	100	100	0	100	100	100	100	100	100	100	100	100	100
Bacteria	Firmicutes	Bacilli	Acholeplasmatales	Acholeplasmataceae	Acholeplasma	midas_s_84756	0	0	0	100	100	100	100	100	0	100	100	100	100	100	100	100	100	100	100
Bacteria	Firmicutes	Bacilli	Acholeplasmatales	Acholeplasmataceae	Acholeplasma	midas_s_88995	0	0	0	100	100	100	100	100	0	100	100	100	100	100	100	100	100	100	100
Bacteria	Firmicutes	Bacilli	Acholeplasmatales	Acholeplasmataceae	Acholeplasma	midas_s_90168	0	0	0	100	100	100	0	100	0	100	0	0	0	100	100	100	100	100	100
Bacteria	Firmicutes	Bacilli	Acholeplasmatales	Acholeplasmataceae	Acholeplasma	midas_s_90172	0	0	0	100	100	100	100	100	0	100	0	0	0	100	100	100	100	100	100
Bacteria	Firmicutes	Bacilli	Acholeplasmatales	Acholeplasmataceae	Acholeplasma	midas_s_90228	0	0	0	100	100	100	0	100	0	100	0	0	0	100	100	100	100	100	100
Bacteria	Firmicutes	Bacilli	Acholeplasmatales	Acholeplasmataceae	Acholeplasma	midas_s_90236	0	0	0	100	100	100	0	100	0	100	0	0	0	100	100	100	100	100	100
Bacteria	Firmicutes	Bacilli	Acholeplasmatales	Acholeplasmataceae	Acholeplasma	midas_s_90333	0	0	0	100	100	100	0	100	0	100	0	0	0	100	100	100	100	100	100
Bacteria	Firmicutes	Bacilli	Acholeplasmatales	Acholeplasmataceae	Acholeplasma	midas_s_90372	0	0	0	100	100	100	100	100	0	100	100	100	100	100	100	100	100	100	100
Bacteria	Firmicutes	Bacilli	Acholeplasmatales	Acholeplasmataceae	Acholeplasma	midas_s_90376	0	0	0	100	100	100	100	100	0	100	0	0	0	100	100	100	100	100	100
Bacteria	Firmicutes	Bacilli	Acholeplasmatales	Acholeplasmataceae	Acholeplasma	midas_s_90393	0	0	0	100	100	100	100	100	0	100	0	0	0	100	100	100	100	100	100
Bacteria	Firmicutes	Bacilli	Acholeplasmatales	Acholeplasmataceae	Acholeplasma	midas_s_90396	0	0	0	100	100	100	100	100	0	100	0	0	0	100	100	100	100	100	100
Bacteria	Firmicutes	Bacilli	Acholeplasmatales	Acholeplasmataceae	Acholeplasma	midas_s_90398	0	0	0	100	100	100	0	100	0	100	0	0	0	100	100	100	100	100	100
Bacteria	Firmicutes	Bacilli	Acholeplasmatales	Acholeplasmataceae	Acholeplasma	midas_s_90403	0	0	0	100	100	100	100	100	0	100	100	0	100	100	100	100	100	100	100
Bacteria	Firmicutes	Bacilli	Acholeplasmatales	Acholeplasmataceae	Acholeplasma	midas_s_90457	0	0	0	100	100	100	100	100	0	100	100	100	100	100	100	100	100	100	100
Bacteria	Firmicutes	Bacilli	Acholeplasmatales	Acholeplasmataceae	Acholeplasma	midas_s_90662	0	0	0	100	100	100	0	100	0	100	0	0	0	100	100	100	100	100	100
Bacteria	Firmicutes	Bacilli	Acholeplasmatales	Acholeplasmataceae	Acholeplasma	midas_s_90680	0	0	0	100	100	100	100	100	0	100	0	0	0	100	100	100	100	100	100
Bacteria	Firmicutes	Bacilli	Acholeplasmatales	Acholeplasmataceae	Acholeplasma	midas_s_90714	0	0	0	100	100	100	100	100	0	100	0	0	0	100	100	100	100	100	100
Bacteria	Firmicutes	Bacilli	Acholeplasmatales	Acholeplasmataceae	Acholeplasma	midas_s_90963	0	0	0	100	100	100	0	100	0	100	0	0	0	100	100	100	100	100	100
Bacteria	Firmicutes	Bacilli	Acholeplasmatales	Acholeplasmataceae	Acholeplasma	midas_s_91775	0	0	0	100	100	100	100	100	0	100	100	100	100	100	100	100	100	100	100
Bacteria	Firmicutes	Bacilli	Acholeplasmatales	Acholeplasmataceae	Acholeplasma	midas_s_91818	0	0	0	100	100	100	100	100	0	100	100	100	100	100	100	100	100	100	100
Bacteria	Firmicutes	Bacilli	Acholeplasmatales	Acholeplasmataceae	Acholeplasma	midas_s_92032	0	0	0	100	100	100	100	100	0	100	100	100	100	100	100	100	100	100	100
Bacteria	Firmicutes	Bacilli	Acholeplasmatales	Acholeplasmataceae	Acholeplasma	midas_s_92095	0	0	0	100	100	100	100	100	0	100	100	100	100	100	100	100	100	100	100
Bacteria	Firmicutes	Bacilli	Acholeplasmatales	Acholeplasmataceae	Acholeplasma	midas_s_92639	0	0	0	100	100	100	100	100	0	100	100	100	100	100	100	100	100	100	100
Bacteria	Firmicutes	Bacilli	Acholeplasmatales	Acholeplasmataceae	Acholeplasma	midas_s_92893	0	0	0	100	100	100	100	100	0	100	100	100	100	100	100	100	100	100	100
Bacteria	Firmicutes	Bacilli	Acholeplasmatales	Acholeplasmataceae	Acholeplasma	midas_s_92911	0	0	0	100	100	100	100	100	0	100	100	100	100	100	100	100	100	100	100
Bacteria	Firmicutes	Bacilli	Acholeplasmatales	Acholeplasmataceae	Acholeplasma	midas_s_93448	0	0	0	100	100	100	100	100	0	100	100	100	100	100	100	100	100	100	100
Bacteria	Firmicutes	Bacilli	Acholeplasmatales	Acholeplasmataceae	Acholeplasma	midas_s_93795	0	0	0	100	100	100	100	100	0	100	100	100	100	100	100	100	100	100	100
Bacteria	Firmicutes	Bacilli	Acholeplasmatales	Acholeplasmataceae	Acholeplasma	midas_s_94538	0	0	0	100	100	100	0	100	0	100	0	0	0	100	100	100	100	100	100
Bacteria	Firmicutes	Bacilli	Acholeplasmatales	Acholeplasmataceae	Acholeplasma	midas_s_95542	0	0	0	100	100	100	100	100	0	100	0	0	0	100	100	100	100	100	100
Bacteria	Firmicutes	Bacilli	Acholeplasmatales	Acholeplasmataceae	Acholeplasma	midas_s_95720	0	0	0	100	100	100	100	100	0	100	0	0	0	100	100	100	100	100	100
Bacteria	Firmicutes	Bacilli	Acholeplasmatales	Acholeplasmataceae	Acholeplasma	midas_s_96571	0	0	0	100	100	100	100	100	0	100	100	100	100	100	100	100	100	100	100
Bacteria	Firmicutes	Bacilli	Acholeplasmatales	Acholeplasmataceae	Acholeplasma	midas_s_96863	0	0	0	100	100	100	100	100	0	100	100	100	100	100	100	100	100	100	100
Bacteria	Firmicutes	Bacilli	Acholeplasmatales	Acholeplasmataceae	Acholeplasma	midas_s_96891	0	0	0	100	100	100	100	100	0	100	0	0	0	100	100	100	100	100	100
Bacteria	Firmicutes	Bacilli	Acholeplasmatales	Acholeplasmataceae	Acholeplasma	midas_s_96958	0	0	0	100	100	100	0	100	0	100	0	0	0	100	100	100	100	100	100
Bacteria	Firmicutes	Bacilli	Acholeplasmatales	Acholeplasmataceae	Acholeplasma	midas_s_97011	0	0	0	100	100	100	100	100	0	100	100	100	100	100	100	100	100	100	100
Bacteria	Firmicutes	Bacilli	Acholeplasmatales	Acholeplasmataceae	Acholeplasma	midas_s_97306	0	0	0	100	100	100	100	100	0	100	100	100	100	100	100	100	100	100	100
Bacteria	Firmicutes	Bacilli	Acholeplasmatales	Acholeplasmataceae	Acholeplasma	midas_s_97592	0	0	0	100	100	100	0	100	0	100	0	0	0	100	100	100	100	100	100
Bacteria	Firmicutes	Bacilli	Acholeplasmatales	Acholeplasmataceae	Acholeplasma	midas_s_97660	0	0	0	100	100	100	100	100	0	100	100	0	100	100	100	100	100	100	100
Bacteria	Firmicutes	Bacilli	Acholeplasmatales	Acholeplasmataceae	Acholeplasma	midas_s_98048	0	0	0	100	100	100	100	100	0	100	100	0	0	100	100	100	100	100	100
Bacteria	Firmicutes	Bacilli	Acholeplasmatales	Acholeplasmataceae	Acholeplasma	midas_s_99219	0	0	0	100	100	100	100	100	0	100	0	0	0	100	100	100	100	100	100
Bacteria	Firmicutes	Bacilli	Acholeplasmatales	Acholeplasmataceae	Acholeplasma	midas_s_99593	0	0	0	100	100	100	100	100	0	100	0	0	0	100	100	100	100	100	100
Bacteria	Firmicutes	Bacilli	Acholeplasmatales	Acholeplasmataceae	Acholeplasma	midas_s_99985	0	0	0	100	100	100	100	100	0	100	100	100	100	100	100	100	100	100	100
Bacteria	Firmicutes	Bacilli	Acholeplasmatales	Acholeplasmataceae	midas_g_100592	midas_s_100592	0	0	0	100	100	100	100	100	0	100	100	100	100	100	100	100	100	100	100
Bacteria	Firmicutes	Bacilli	Acholeplasmatales	Acholeplasmataceae	midas_g_101998	midas_s_101998	0	0	0	100	100	100	100	100	0	100	100	100	100	100	100	100	100	100	100
Bacteria	Firmicutes	Bacilli	Acholeplasmatales	Acholeplasmataceae	midas_g_107724	midas_s_107724	0	0	0	100	100	100	100	100	0	100	100	100	100	100	100	100	100	100	100
Bacteria	Firmicutes	Bacilli	Acholeplasmatales	Acholeplasmataceae	midas_g_112865	midas_s_112865	0	0	0	100	100	100	100	100	0	100	100	100	100	100	100	100	100	100	100
Bacteria	Firmicutes	Bacilli	Acholeplasmatales	Acholeplasmataceae	midas_g_113537	midas_s_113537	0	0	0	100	100	100	100	100	0	100	0	0	0	100	100	100	100	100	100
Bacteria	Firmicutes	Bacilli	Acholeplasmatales	Acholeplasmataceae	midas_g_113537	midas_s_119105	0	0	0	100	100	100	100	100	0	100	0	0	0	100	100	100	100	100	100
Bacteria	Firmicutes	Bacilli	Acholeplasmatales	Acholeplasmataceae	midas_g_114066	midas_s_114066	0	0	0	100	100	100	100	100	0	100	100	100	100	100	100	100	100	100	100
Bacteria	Firmicutes	Bacilli	Acholeplasmatales	Acholeplasmataceae	midas_g_115717	midas_s_115717	0	0	0	100	100	100	100	100	0	100	100	0	0	100	100	100	100	100	100
Bacteria	Firmicutes	Bacilli	Acholeplasmatales	Acholeplasmataceae	midas_g_116379	midas_s_116379	0	0	0	100	100	0	100	0	0	0	0	0	0	0	100	0	0	0	0
Bacteria	Firmicutes	Bacilli	Acholeplasmatales	Acholeplasmataceae	midas_g_117722	midas_s_117722	0	0	0	100	100	100	100	100	0	100	100	100	100	100	100	100	100	100	100
Bacteria	Firmicutes	Bacilli	Acholeplasmatales	Acholeplasmataceae	midas_g_120027	midas_s_120027	0	0	0	100	100	100	100	100	0	100	100	100	100	100	100	100	100	100	100
Bacteria	Firmicutes	Bacilli	Acholeplasmatales	Acholeplasmataceae	midas_g_120044	midas_s_120044	0	0	0	100	100	100	100	100	0	100	100	100	100	100	100	100	100	100	100
Bacteria	Firmicutes	Bacilli	Acholeplasmatales	Acholeplasmataceae	midas_g_120347	midas_s_120347	0	0	0	100	100	100	100	100	0	100	0	0	0	100	100	100	100	100	100
Bacteria	Firmicutes	Bacilli	Acholeplasmatales	Acholeplasmataceae	midas_g_60620	midas_s_60620	0	0	0	100	100	100	100	100	0	100	100	100	100	100	100	100	100	100	100
Bacteria	Firmicutes	Bacilli	Acholeplasmatales	Acholeplasmataceae	midas_g_88995	midas_s_113635	0	0	0	100	100	100	100	100	0	100	100	100	100	100	100	100	100	100	100
Bacteria	Firmicutes	Bacilli	Acholeplasmatales	Acholeplasmataceae	midas_g_91130	midas_s_91130	0	0	0	100	100	100	0	100	0	100	0	0	0	100	100	100	100	100	100
Bacteria	Firmicutes	Bacilli	Acholeplasmatales	Acholeplasmataceae	midas_g_91527	midas_s_91527	0	0	0	50	50	100	100	100	0	100	100	100	100	100	100	100	100	100	100
Bacteria	Firmicutes	Bacilli	Acholeplasmatales	Acholeplasmataceae	midas_g_92376	midas_s_92376	0	0	0	100	100	100	100	100	0	100	100	100	100	100	100	100	100	100	100
Bacteria	Firmicutes	Bacilli	Acholeplasmatales	Acholeplasmataceae	midas_g_93004	midas_s_116396	0	0	0	100	100	100	100	100	0	100	100	100	100	100	100	100	100	100	100
Bacteria	Firmicutes	Bacilli	Acholeplasmatales	Acholeplasmataceae	midas_g_93004	midas_s_93004	0	0	0	100	100	100	100	100	0	100	100	100	100	100	100	100	100	100	100
Bacteria	Firmicutes	Bacilli	Bacillales	Bacillaceae	Amphibacillus	Amphibacillus_indicireducens	0	0	0	100	100	100	0	100	100	100	0	0	0	100	0	100	100	100	100
Bacteria	Firmicutes	Bacilli	Bacillales	Bacillaceae	Amphibacillus	Amphibacillus_xylanus	0	0	0	100	100	100	0	100	100	100	0	0	0	100	0	100	100	100	100
Bacteria	Firmicutes	Bacilli	Bacillales	Bacillaceae	Anoxybacillus	midas_s_71362	0	0	0	100	100	100	100	100	100	100	100	100	100	100	100	100	100	100	100
Bacteria	Firmicutes	Bacilli	Bacillales	Bacillaceae	Bacillus	Bacillus_circulans	0	0	0	100	100	100	100	100	100	100	100	100	100	100	100	100	100	100	100
Bacteria	Firmicutes	Bacilli	Bacillales	Bacillaceae	Bacillus	Bacillus_clausii	0	0	0	100	100	100	100	100	100	100	100	100	100	100	100	100	100	100	100
Bacteria	Firmicutes	Bacilli	Bacillales	Bacillaceae	Bacillus	Bacillus_coagulans	0	0	0	100	100	100	100	100	100	100	100	100	100	100	100	100	100	100	100
Bacteria	Firmicutes	Bacilli	Bacillales	Bacillaceae	Bacillus	Bacillus_firmus	0	0	0	100	100	100	100	100	100	100	100	100	100	100	100	100	100	100	100
Bacteria	Firmicutes	Bacilli	Bacillales	Bacillaceae	Bacillus	Bacillus_humi	0	0	0	100	100	100	100	100	100	100	100	100	100	100	100	100	100	100	100
Bacteria	Firmicutes	Bacilli	Bacillales	Bacillaceae	Bacillus	Bacillus_infernus	0	0	0	100	100	100	100	100	100	100	100	100	100	100	100	100	100	100	100
Bacteria	Firmicutes	Bacilli	Bacillales	Bacillaceae	Bacillus	Bacillus_kochii	0	0	0	100	100	100	100	100	100	100	100	100	100	100	100	100	100	100	100
Bacteria	Firmicutes	Bacilli	Bacillales	Bacillaceae	Bacillus	Bacillus_niabensis	0	0	0	100	100	100	100	100	100	100	100	100	100	100	100	100	100	100	100
Bacteria	Firmicutes	Bacilli	Bacillales	Bacillaceae	Bacillus	Bacillus_psychrosaccharolyticus	0	0	0	100	100	100	100	100	100	100	100	100	100	100	100	100	100	100	100
Bacteria	Firmicutes	Bacilli	Bacillales	Bacillaceae	Bacillus	Bacillus_siralis	0	0	0	100	100	100	100	100	100	100	100	100	100	100	100	100	100	100	100
Bacteria	Firmicutes	Bacilli	Bacillales	Bacillaceae	Bacillus	Bacillus_smithii	0	0	0	100	100	100	100	100	100	100	100	100	100	100	100	100	100	100	100
Bacteria	Firmicutes	Bacilli	Bacillales	Bacillaceae	Bacillus	Bacillus_thermophilus	0	0	0	100	100	100	100	100	100	100	100	100	100	100	100	100	100	100	100
Bacteria	Firmicutes	Bacilli	Bacillales	Bacillaceae	Bacillus	midas_s_107744	0	0	0	100	100	100	100	100	100	100	100	100	100	100	100	100	100	100	100
Bacteria	Firmicutes	Bacilli	Bacillales	Bacillaceae	Bacillus	midas_s_108787	0	0	0	100	100	100	100	100	100	100	100	100	100	100	100	100	100	100	100
Bacteria	Firmicutes	Bacilli	Bacillales	Bacillaceae	Bacillus	midas_s_109871	0	0	0	100	100	100	100	100	100	100	100	100	100	100	100	100	100	100	100
Bacteria	Firmicutes	Bacilli	Bacillales	Bacillaceae	Bacillus	midas_s_110319	0	0	0	100	100	100	100	100	100	100	100	100	100	100	100	100	100	100	100
Bacteria	Firmicutes	Bacilli	Bacillales	Bacillaceae	Bacillus	midas_s_110851	0	0	0	100	100	100	100	100	100	100	100	100	100	100	100	100	100	100	100
Bacteria	Firmicutes	Bacilli	Bacillales	Bacillaceae	Bacillus	midas_s_112502	0	0	0	100	100	100	100	100	100	100	100	100	100	100	100	100	100	100	100
Bacteria	Firmicutes	Bacilli	Bacillales	Bacillaceae	Bacillus	midas_s_114646	0	0	0	100	100	100	100	100	100	100	100	100	100	100	100	100	100	100	100
Bacteria	Firmicutes	Bacilli	Bacillales	Bacillaceae	Bacillus	midas_s_115529	0	0	0	100	100	100	100	100	100	100	100	100	100	100	100	100	100	100	100
Bacteria	Firmicutes	Bacilli	Bacillales	Bacillaceae	Bacillus	midas_s_116141	0	0	0	100	100	100	100	100	100	100	100	100	100	100	100	100	100	100	100
Bacteria	Firmicutes	Bacilli	Bacillales	Bacillaceae	Bacillus	midas_s_116517	0	0	0	100	100	100	100	100	100	100	100	100	100	100	100	100	100	100	100
Bacteria	Firmicutes	Bacilli	Bacillales	Bacillaceae	Bacillus	midas_s_118949	0	0	0	100	100	100	100	100	100	100	100	100	100	100	100	100	100	100	100
Bacteria	Firmicutes	Bacilli	Bacillales	Bacillaceae	Bacillus	midas_s_119175	0	0	0	100	100	100	100	100	100	100	100	100	100	100	100	100	100	100	100
Bacteria	Firmicutes	Bacilli	Bacillales	Bacillaceae	Bacillus	midas_s_119589	0	0	0	100	100	100	100	100	100	100	100	100	100	100	100	100	100	100	100
Bacteria	Firmicutes	Bacilli	Bacillales	Bacillaceae	Bacillus	midas_s_120205	0	0	0	100	100	100	100	100	100	100	100	100	100	100	100	100	100	100	100
Bacteria	Firmicutes	Bacilli	Bacillales	Bacillaceae	Bacillus	midas_s_120310	0	0	0	100	100	100	100	100	100	100	100	100	100	100	100	100	100	100	100
Bacteria	Firmicutes	Bacilli	Bacillales	Bacillaceae	Bacillus	midas_s_49926	0	0	0	100	100	100	100	100	100	100	100	100	100	100	100	100	100	100	100
Bacteria	Firmicutes	Bacilli	Bacillales	Bacillaceae	Bacillus	midas_s_50924	0	0	0	100	100	100	100	100	100	100	100	100	100	100	100	100	100	100	100
Bacteria	Firmicutes	Bacilli	Bacillales	Bacillaceae	Bacillus	midas_s_59078	0	0	0	100	100	100	100	100	100	100	100	100	100	100	100	100	100	100	100
Bacteria	Firmicutes	Bacilli	Bacillales	Bacillaceae	Bacillus	midas_s_65169	0	0	0	100	100	100	100	100	100	100	100	100	100	100	100	100	100	100	100
Bacteria	Firmicutes	Bacilli	Bacillales	Bacillaceae	Bacillus	midas_s_67548	0	0	0	100	100	100	100	100	100	100	100	100	100	100	100	100	100	100	100
Bacteria	Firmicutes	Bacilli	Bacillales	Bacillaceae	Bacillus	midas_s_85619	0	0	0	100	100	100	100	100	100	100	100	100	100	100	100	100	100	100	100
Bacteria	Firmicutes	Bacilli	Bacillales	Bacillaceae	Bacillus	midas_s_87372	0	0	0	100	100	100	100	100	100	100	100	100	100	100	100	100	100	100	100
Bacteria	Firmicutes	Bacilli	Bacillales	Bacillaceae	Bacillus	midas_s_88011	0	0	0	100	100	100	100	100	100	100	100	100	100	100	100	100	100	100	100
Bacteria	Firmicutes	Bacilli	Bacillales	Bacillaceae	Bacillus	midas_s_9537	0	0	0	100	100	100	100	100	100	100	100	100	100	100	100	100	100	100	100
Bacteria	Firmicutes	Bacilli	Bacillales	Bacillaceae	Bacillus	midas_s_99859	0	0	0	100	100	100	100	100	100	100	100	100	100	100	100	100	100	100	100
Bacteria	Firmicutes	Bacilli	Bacillales	Bacillaceae	Bacillus	Quasibacillus_thermotolerans	0	0	0	100	100	100	100	100	100	100	100	100	100	100	100	100	100	100	100
Bacteria	Firmicutes	Bacilli	Bacillales	Bacillaceae	Cerasibacillus	Cerasibacillus_quisquiliarum	0	0	0	100	100	100	0	100	100	100	100	100	100	100	0	100	100	100	100
Bacteria	Firmicutes	Bacilli	Bacillales	Bacillaceae	Geobacillus	midas_s_116444	0	0	0	100	100	100	100	100	100	100	100	100	100	100	100	100	100	100	100
Bacteria	Firmicutes	Bacilli	Bacillales	Bacillaceae	midas_g_102420	midas_s_102420	0	0	0	100	100	100	100	100	100	100	100	100	100	100	100	100	100	100	100
Bacteria	Firmicutes	Bacilli	Bacillales	Bacillaceae	midas_g_108073	midas_s_108073	0	0	0	0	0	100	100	100	100	100	100	100	100	100	100	100	100	100	100
Bacteria	Firmicutes	Bacilli	Bacillales	Bacillaceae	midas_g_112336	midas_s_112336	0	0	0	100	100	100	100	100	100	100	100	100	100	100	100	100	100	100	100
Bacteria	Firmicutes	Bacilli	Bacillales	Bacillaceae	midas_g_112742	midas_s_112742	0	0	0	100	100	100	100	100	100	100	0	0	0	100	100	100	100	100	100
Bacteria	Firmicutes	Bacilli	Bacillales	Bacillaceae	midas_g_113209	midas_s_113209	0	0	0	100	100	100	100	100	100	100	100	0	0	100	100	100	100	100	100
Bacteria	Firmicutes	Bacilli	Bacillales	Bacillaceae	midas_g_114498	midas_s_114498	0	0	0	100	100	100	100	100	100	100	100	100	100	100	100	100	100	100	100
Bacteria	Firmicutes	Bacilli	Bacillales	Bacillaceae	midas_g_114939	midas_s_114939	0	0	0	100	100	100	100	100	100	100	100	100	100	100	100	100	100	100	100
Bacteria	Firmicutes	Bacilli	Bacillales	Bacillaceae	midas_g_115651	midas_s_115651	0	0	0	100	100	100	100	100	0	100	0	0	0	100	100	100	100	100	100
Bacteria	Firmicutes	Bacilli	Bacillales	Bacillaceae	midas_g_120076	midas_s_120076	0	0	0	100	100	100	100	100	100	100	100	100	100	100	100	100	100	100	100
Bacteria	Firmicutes	Bacilli	Bacillales	Bacillaceae	midas_g_90620	midas_s_113839	0	0	0	100	100	100	0	100	100	100	100	0	100	100	0	100	100	100	100
Bacteria	Firmicutes	Bacilli	Bacillales	Bacillaceae	midas_g_90620	midas_s_90620	0	0	0	100	100	100	0	100	100	100	100	0	100	100	0	100	100	100	100
Bacteria	Firmicutes	Bacilli	Bacillales	Bacillaceae	midas_g_90620	midas_s_90672	0	0	0	100	100	100	0	100	100	100	100	100	100	100	0	100	100	100	100
Bacteria	Firmicutes	Bacilli	Bacillales	Bacillaceae	midas_g_90675	midas_s_90675	0	0	0	100	100	100	0	100	100	100	100	5.26316	100	100	0	100	100	100	100
Bacteria	Firmicutes	Bacilli	Bacillales	Bacillaceae	midas_g_9325	midas_s_9325	0	0	0	100	100	100	100	100	0	100	100	0	100	100	100	100	100	100	100
Bacteria	Firmicutes	Bacilli	Bacillales	Bacillaceae	midas_g_93715	midas_s_115711	0	0	0	100	100	100	100	100	100	100	100	100	100	100	100	100	100	100	100
Bacteria	Firmicutes	Bacilli	Bacillales	Bacillaceae	midas_g_93715	midas_s_93715	0	0	0	100	100	100	100	100	100	100	100	100	100	100	100	100	100	100	100
Bacteria	Firmicutes	Bacilli	Bacillales	Bacillaceae	midas_g_97476	midas_s_119287	0	0	0	0	0	100	100	100	100	100	100	100	100	100	100	100	100	100	100
Bacteria	Firmicutes	Bacilli	Bacillales	Bacillaceae	midas_g_97476	midas_s_97476	0	0	0	0	0	100	100	100	100	100	100	100	100	100	100	100	100	100	100
Bacteria	Firmicutes	Bacilli	Bacillales	Bacillaceae	midas_g_98316	midas_s_98316	0	0	0	0	0	100	100	100	100	100	100	100	100	100	100	100	100	100	100
Bacteria	Firmicutes	Bacilli	Bacillales	Bacillaceae	Oceanobacillus	Compostibacillus_humi	0	0	0	100	100	100	0	100	100	100	100	100	100	100	0	100	100	100	100
Bacteria	Firmicutes	Bacilli	Bacillales	Bacillaceae	Oceanobacillus	Oceanobacillus_chironomi	0	0	0	100	100	100	0	100	100	100	100	100	100	100	0	100	100	100	100
Bacteria	Firmicutes	Bacilli	Bacillales	Bacillaceae	Oceanobacillus	Oceanobacillus_luteolus	0	0	0	100	100	100	0	100	100	100	100	100	100	100	0	100	100	100	100
Bacteria	Firmicutes	Bacilli	Bacillales	Bacillaceae	Pseudogracilibacillus	midas_s_114630	0	0	0	100	100	100	0	100	100	100	100	100	100	100	0	100	100	100	100
Bacteria	Firmicutes	Bacilli	Bacillales	Bacillaceae	Pseudogracilibacillus	midas_s_119369	0	0	0	100	100	100	0	100	100	100	100	100	100	100	0	100	100	100	100
Bacteria	Firmicutes	Bacilli	Bacillales	Bacillaceae	Pseudogracilibacillus	midas_s_119771	0	0	0	100	100	100	0	100	100	100	100	100	100	100	0	100	100	100	100
Bacteria	Firmicutes	Bacilli	Bacillales	Bacillaceae	Pseudogracilibacillus	midas_s_90194	0	0	0	100	100	100	0	100	100	100	100	100	100	100	0	100	100	100	100
Bacteria	Firmicutes	Bacilli	Bacillales	Bacillaceae	Pseudogracilibacillus	midas_s_96791	0	0	0	100	100	100	0	100	100	100	100	100	100	100	0	100	100	100	100
Bacteria	Firmicutes	Bacilli	Bacillales	Bacillaceae	Ureibacillus	midas_s_108010	0	0	0	100	100	100	100	100	100	100	100	100	100	100	100	100	100	100	100
Bacteria	Firmicutes	Bacilli	Bacillales	Bacillaceae	Ureibacillus	Ureibacillus_defluvii	0	0	0	100	100	100	100	100	100	100	100	100	100	100	100	100	100	100	100
Bacteria	Firmicutes	Bacilli	Bacillales	Bacillaceae	Ureibacillus	Ureibacillus_suwonensis	0	0	0	100	100	100	100	100	100	100	100	100	100	100	100	100	100	100	100
Bacteria	Firmicutes	Bacilli	Bacillales	Bacillaceae	Ureibacillus	Ureibacillus_terrenus	0	0	0	100	100	100	100	100	100	100	100	100	100	100	100	100	100	100	100
Bacteria	Firmicutes	Bacilli	Bacillales	Bacillaceae	Virgibacillus	midas_s_110887	0	0	0	100	100	100	0	100	100	100	100	100	100	100	0	100	100	100	100
Bacteria	Firmicutes	Bacilli	Bacillales	Bacillaceae	Virgibacillus	midas_s_119770	0	0	0	100	100	100	0	100	100	100	100	100	100	100	0	100	100	100	100
Bacteria	Firmicutes	Bacilli	Bacillales	Bacillaceae	Virgibacillus	midas_s_97259	0	0	0	100	100	100	0	100	100	100	100	100	100	100	0	100	100	100	100
Bacteria	Firmicutes	Bacilli	Bacillales	Bacillaceae	Virgibacillus	Virgibacillus_halotolerans	0	0	0	100	100	100	0	100	100	100	100	100	100	100	0	100	100	100	100
Bacteria	Firmicutes	Bacilli	Bacillales	Bacillaceae	Vulcanibacillus	midas_s_109650	0	0	0	100	100	100	100	100	100	100	100	100	100	100	100	100	100	100	100
Bacteria	Firmicutes	Bacilli	Bacillales	Bacillaceae	Vulcanibacillus	midas_s_88755	0	0	0	100	100	100	100	100	100	100	100	100	100	100	100	100	100	100	100
Bacteria	Firmicutes	Bacilli	Bacillales	Bacillaceae	Vulcanibacillus	midas_s_88892	0	0	0	100	100	100	100	100	100	100	100	100	100	100	100	100	100	100	100
Bacteria	Firmicutes	Bacilli	Bacillales	Marinococcaceae	midas_g_113697	midas_s_113697	0	0	0	100	100	100	100	100	100	100	100	100	100	100	100	100	100	100	100
Bacteria	Firmicutes	Bacilli	Bacillales	midas_f_102006	midas_g_102006	midas_s_102006	0	0	0	100	100	100	0	100	0	100	0	0	0	0	100	100	100	100	100
Bacteria	Firmicutes	Bacilli	Bacillales	midas_f_108057	midas_g_108057	midas_s_108057	0	0	0	0	0	100	100	100	100	100	100	0	100	100	100	100	100	100	100
Bacteria	Firmicutes	Bacilli	Bacillales	midas_f_109036	midas_g_109036	midas_s_109036	0	0	0	100	100	100	100	100	100	0	100	100	100	100	100	100	100	100	100
Bacteria	Firmicutes	Bacilli	Bacillales	midas_f_110098	midas_g_110098	midas_s_110098	0	0	0	100	100	100	100	100	100	100	100	0	0	100	100	100	100	100	100
Bacteria	Firmicutes	Bacilli	Bacillales	midas_f_112710	midas_g_112710	midas_s_112710	0	0	0	100	100	100	100	100	100	100	100	100	100	100	100	100	100	100	100
Bacteria	Firmicutes	Bacilli	Bacillales	midas_f_114891	midas_g_114891	midas_s_114891	0	0	0	100	100	100	0	100	0	100	0	0	0	0	100	100	100	100	100
Bacteria	Firmicutes	Bacilli	Bacillales	midas_f_115056	midas_g_115056	midas_s_115056	0	0	0	100	100	0	0	100	100	0	0	0	0	0	100	0	0	0	100
Bacteria	Firmicutes	Bacilli	Bacillales	midas_f_115793	midas_g_115793	midas_s_115793	0	0	0	0	0	100	100	0	0	100	100	0	100	100	0	0	0	0	0
Bacteria	Firmicutes	Bacilli	Bacillales	midas_f_120348	midas_g_120348	midas_s_120348	0	0	0	100	100	100	100	100	0	100	100	0	100	100	100	100	100	100	100
Bacteria	Firmicutes	Bacilli	Bacillales	midas_f_19109	midas_g_19109	midas_s_19109	0	0	0	100	100	100	100	100	100	100	100	0	100	100	100	100	100	100	100
Bacteria	Firmicutes	Bacilli	Bacillales	midas_f_19109	midas_g_19109	midas_s_35018	0	0	0	100	100	100	100	100	100	100	100	0	100	100	100	100	100	100	100
Bacteria	Firmicutes	Bacilli	Bacillales	midas_f_19109	midas_g_19109	midas_s_71489	0	0	0	100	100	100	100	100	100	100	100	0	100	100	100	100	100	100	100
Bacteria	Firmicutes	Bacilli	Bacillales	midas_f_28820	midas_g_28820	midas_s_28820	0	0	0	100	100	100	100	100	0	100	100	0	0	100	100	100	100	100	100
Bacteria	Firmicutes	Bacilli	Bacillales	midas_f_28820	midas_g_34447	midas_s_34447	0	0	0	100	100	100	100	100	0	100	100	0	0	100	100	100	100	100	100
Bacteria	Firmicutes	Bacilli	Bacillales	midas_f_28820	midas_g_94059	midas_s_94059	0	0	0	100	100	100	100	100	0	100	100	0	0	100	100	100	100	100	100
Bacteria	Firmicutes	Bacilli	Bacillales	midas_f_28820	midas_g_94529	midas_s_94529	0	0	0	100	100	100	0	100	0	100	100	100	100	100	100	100	100	100	100
Bacteria	Firmicutes	Bacilli	Bacillales	midas_f_28820	midas_g_94529	midas_s_94978	0	0	0	100	100	100	0	100	0	100	100	100	100	100	100	100	100	100	100
Bacteria	Firmicutes	Bacilli	Bacillales	midas_f_28820	midas_g_94529	midas_s_96325	0	0	0	100	100	100	0	100	0	100	100	100	100	100	100	100	100	100	100
Bacteria	Firmicutes	Bacilli	Bacillales	midas_f_28820	midas_g_94529	midas_s_97104	0	0	0	100	100	100	0	100	0	100	100	100	100	100	100	100	100	100	100
Bacteria	Firmicutes	Bacilli	Bacillales	midas_f_28820	midas_g_94529	midas_s_97865	0	0	0	100	100	100	0	100	0	100	100	100	100	100	100	100	100	100	100
Bacteria	Firmicutes	Bacilli	Bacillales	midas_f_29845	midas_g_29845	midas_s_29845	0	0	0	100	100	100	100	100	100	100	100	100	100	100	100	100	100	100	100
Bacteria	Firmicutes	Bacilli	Bacillales	midas_f_29845	midas_g_75168	midas_s_75168	0	0	0	100	100	100	100	100	100	100	100	100	100	100	100	100	100	100	100
Bacteria	Firmicutes	Bacilli	Bacillales	midas_f_32568	midas_g_32568	midas_s_32568	0	0	0	100	100	100	100	100	0	100	100	0	100	100	100	100	100	100	100
Bacteria	Firmicutes	Bacilli	Bacillales	midas_f_32568	midas_g_32568	midas_s_59779	0	0	0	100	100	100	100	100	0	100	100	0	100	100	100	100	100	100	100
Bacteria	Firmicutes	Bacilli	Bacillales	midas_f_32568	midas_g_43425	midas_s_43425	0	0	0	100	100	100	100	100	0	100	100	100	100	100	100	100	100	100	100
Bacteria	Firmicutes	Bacilli	Bacillales	midas_f_32568	midas_g_77724	midas_s_77724	0	0	0	100	100	100	100	100	0	100	100	0	100	100	100	100	100	100	100
Bacteria	Firmicutes	Bacilli	Bacillales	midas_f_40913	midas_g_40913	midas_s_40913	0	0	0	100	100	100	0	100	0	100	100	0	0	0	0	100	100	100	100
Bacteria	Firmicutes	Bacilli	Bacillales	midas_f_40913	midas_g_46590	midas_s_46590	0	0	0	100	100	100	0	100	0	100	100	0	0	0	0	100	100	100	100
Bacteria	Firmicutes	Bacilli	Bacillales	midas_f_40913	midas_g_46590	midas_s_56487	0	0	0	100	100	100	0	100	0	100	100	0	0	0	0	100	100	100	100
Bacteria	Firmicutes	Bacilli	Bacillales	midas_f_43975	midas_g_43975	midas_s_43975	0	0	0	100	100	100	100	100	100	100	100	0	0	100	100	100	100	100	100
Bacteria	Firmicutes	Bacilli	Bacillales	midas_f_52060	midas_g_52060	midas_s_52060	0	0	0	100	100	100	100	100	100	100	0	0	0	100	100	100	100	100	100
Bacteria	Firmicutes	Bacilli	Bacillales	midas_f_52060	midas_g_52060	midas_s_83363	0	0	0	100	100	100	100	100	100	100	0	0	0	100	100	100	100	100	100
Bacteria	Firmicutes	Bacilli	Bacillales	midas_f_52521	midas_g_52521	midas_s_112448	0	0	0	100	100	100	0	100	100	100	0	0	0	0	100	100	100	100	100
Bacteria	Firmicutes	Bacilli	Bacillales	midas_f_52521	midas_g_52521	midas_s_52521	0	0	0	100	100	100	0	100	100	100	0	0	0	0	100	100	100	100	100
Bacteria	Firmicutes	Bacilli	Bacillales	midas_f_52521	midas_g_52521	midas_s_99492	0	0	0	100	100	100	0	100	100	100	0	0	0	0	100	100	100	100	100
Bacteria	Firmicutes	Bacilli	Bacillales	midas_f_52860	midas_g_52860	midas_s_52860	0	0	0	100	100	100	100	100	0	100	100	100	100	100	100	100	100	100	100
Bacteria	Firmicutes	Bacilli	Bacillales	midas_f_53999	midas_g_53999	midas_s_53999	0	0	0	100	100	100	100	100	0	100	0	0	0	100	100	100	100	100	100
Bacteria	Firmicutes	Bacilli	Bacillales	midas_f_74226	midas_g_74226	midas_s_74226	0	0	0	0	0	100	100	100	0	100	100	100	100	100	0	0	0	0	100
Bacteria	Firmicutes	Bacilli	Bacillales	midas_f_76599	midas_g_76599	midas_s_76599	0	0	0	100	100	100	100	100	100	0	100	100	100	100	100	100	0	0	100
Bacteria	Firmicutes	Bacilli	Bacillales	midas_f_80133	midas_g_80133	midas_s_80133	0	0	0	100	100	100	100	100	100	100	100	100	100	100	100	100	100	100	100
Bacteria	Firmicutes	Bacilli	Bacillales	midas_f_82217	midas_g_82217	midas_s_82217	0	0	0	100	100	100	100	100	0	100	100	0	100	100	100	100	100	100	100
Bacteria	Firmicutes	Bacilli	Bacillales	midas_f_83150	midas_g_83150	midas_s_112486	0	0	0	100	100	100	100	100	100	100	100	100	100	100	100	100	100	100	100
Bacteria	Firmicutes	Bacilli	Bacillales	midas_f_83150	midas_g_83150	midas_s_117738	0	0	0	100	100	100	100	100	100	100	100	100	100	100	100	100	100	100	100
Bacteria	Firmicutes	Bacilli	Bacillales	midas_f_83150	midas_g_83150	midas_s_83150	0	0	0	100	100	100	100	100	100	100	100	100	100	100	100	100	100	100	100
Bacteria	Firmicutes	Bacilli	Bacillales	midas_f_83150	midas_g_83150	midas_s_97358	0	0	0	100	100	100	100	100	100	100	100	100	100	100	100	100	100	100	100
Bacteria	Firmicutes	Bacilli	Bacillales	midas_f_83150	midas_g_92634	midas_s_92634	0	0	0	100	100	100	100	100	0	100	100	100	100	100	100	100	100	100	100
Bacteria	Firmicutes	Bacilli	Bacillales	midas_f_83150	midas_g_92634	midas_s_95580	0	0	0	100	100	100	100	100	0	100	100	100	100	100	100	100	100	100	100
Bacteria	Firmicutes	Bacilli	Bacillales	midas_f_83150	midas_g_97256	midas_s_97256	0	0	0	100	100	100	0	100	100	100	100	100	100	100	100	100	100	100	100
Bacteria	Firmicutes	Bacilli	Bacillales	midas_f_86459	midas_g_86459	midas_s_86459	0	0	0	100	100	100	0	100	100	100	100	0	0	0	100	100	100	100	100
Bacteria	Firmicutes	Bacilli	Bacillales	midas_f_88344	midas_g_88344	midas_s_88344	0	0	0	0	0	100	100	100	100	100	100	100	100	100	100	100	100	100	100
Bacteria	Firmicutes	Bacilli	Bacillales	midas_f_91974	midas_g_91974	midas_s_119917	0	0	0	0	0	100	0	100	100	100	100	0	0	100	0	100	100	100	100
Bacteria	Firmicutes	Bacilli	Bacillales	midas_f_91974	midas_g_91974	midas_s_91974	0	0	0	0	0	100	0	100	100	100	0	0	0	100	0	100	100	100	100
Bacteria	Firmicutes	Bacilli	Bacillales	midas_f_94318	midas_g_103244	midas_s_103244	0	0	0	100	100	0	100	100	100	0	0	0	0	0	100	0	0	0	100
Bacteria	Firmicutes	Bacilli	Bacillales	midas_f_94318	midas_g_112910	midas_s_112910	0	0	0	100	100	0	100	100	0	0	0	0	0	0	100	0	0	0	100
Bacteria	Firmicutes	Bacilli	Bacillales	midas_f_94318	midas_g_112910	midas_s_116512	0	0	0	100	100	0	100	100	0	0	0	0	0	0	100	0	0	0	100
Bacteria	Firmicutes	Bacilli	Bacillales	midas_f_94318	midas_g_94318	midas_s_94318	0	0	0	100	100	0	100	100	0	0	0	0	0	0	100	0	0	0	100
Bacteria	Firmicutes	Bacilli	Bacillales	midas_f_99846	midas_g_99846	midas_s_99846	0	0	0	100	100	100	100	100	0	100	100	100	100	100	100	100	100	100	100
Bacteria	Firmicutes	Bacilli	Bacillales	Planococcaceae	Bhargavaea	midas_s_120159	0	0	0	100	100	100	100	100	100	100	100	100	100	100	100	100	100	100	100
Bacteria	Firmicutes	Bacilli	Bacillales	Planococcaceae	Kurthia	Kurthia_huakuii	0	0	0	100	100	100	100	100	100	100	100	100	100	100	100	100	100	100	100
Bacteria	Firmicutes	Bacilli	Bacillales	Planococcaceae	Kurthia	midas_s_114056	0	0	0	100	100	100	100	100	100	100	100	100	100	100	100	100	100	100	100
Bacteria	Firmicutes	Bacilli	Bacillales	Planococcaceae	Lysinibacillus	Bacillus_cecembensis	0	0	0	100	100	100	100	100	100	100	100	100	100	100	100	100	100	100	100
Bacteria	Firmicutes	Bacilli	Bacillales	Planococcaceae	Lysinibacillus	Lysinibacillus_halotolerans	0	0	0	100	100	100	100	100	100	100	100	100	100	100	100	100	100	100	100
Bacteria	Firmicutes	Bacilli	Bacillales	Planococcaceae	Lysinibacillus	Lysinibacillus_massiliensis	0	0	0	100	100	100	100	100	100	100	100	100	100	100	100	100	100	100	100
Bacteria	Firmicutes	Bacilli	Bacillales	Planococcaceae	Lysinibacillus	midas_s_108735	0	0	0	100	100	100	100	100	100	100	100	100	100	100	100	100	100	100	100
Bacteria	Firmicutes	Bacilli	Bacillales	Planococcaceae	Lysinibacillus	midas_s_113694	0	0	0	100	100	100	100	100	100	100	100	100	100	100	100	100	100	100	100
Bacteria	Firmicutes	Bacilli	Bacillales	Planococcaceae	Lysinibacillus	midas_s_115250	0	0	0	100	100	100	100	100	0	100	100	100	100	100	100	100	100	100	100
Bacteria	Firmicutes	Bacilli	Bacillales	Planococcaceae	Lysinibacillus	midas_s_115820	0	0	0	100	100	100	100	100	100	100	100	100	100	100	100	100	100	100	100
Bacteria	Firmicutes	Bacilli	Bacillales	Planococcaceae	Lysinibacillus	midas_s_115898	0	0	0	100	100	100	100	100	100	100	100	100	100	100	100	100	100	100	100
Bacteria	Firmicutes	Bacilli	Bacillales	Planococcaceae	Lysinibacillus	midas_s_116158	0	0	0	100	100	100	100	100	100	100	100	100	100	100	100	100	100	100	100
Bacteria	Firmicutes	Bacilli	Bacillales	Planococcaceae	Lysinibacillus	midas_s_119885	0	0	0	100	100	100	100	100	100	100	100	100	100	100	100	100	100	100	100
Bacteria	Firmicutes	Bacilli	Bacillales	Planococcaceae	Lysinibacillus	midas_s_15934	0	0	0	100	100	100	100	100	100	100	100	100	100	100	100	100	100	100	100
Bacteria	Firmicutes	Bacilli	Bacillales	Planococcaceae	midas_g_99536	midas_s_99536	0	0	0	100	100	100	100	100	100	100	100	100	100	100	100	100	100	100	100
Bacteria	Firmicutes	Bacilli	Bacillales	Planococcaceae	Planococcus	midas_s_49775	0	0	0	100	100	100	100	100	100	100	100	100	100	100	100	100	100	100	100
Bacteria	Firmicutes	Bacilli	Bacillales	Planococcaceae	Psychrobacillus	midas_s_102590	0	0	0	100	100	100	100	100	100	100	100	100	100	100	100	100	100	100	100
Bacteria	Firmicutes	Bacilli	Bacillales	Planococcaceae	Rummeliibacillus	Rummeliibacillus_pycnus	0	0	0	100	100	0	100	0	100	0	0	0	0	0	100	0	0	0	0
Bacteria	Firmicutes	Bacilli	Bacillales	Planococcaceae	Rummeliibacillus	Rummeliibacillus_suwonensis	0	0	0	100	100	100	100	100	100	100	100	100	100	100	100	100	100	100	100
Bacteria	Firmicutes	Bacilli	Bacillales	Planococcaceae	Savagea	midas_s_94910	0	0	0	100	100	100	100	100	100	100	100	100	100	100	100	100	100	100	100
Bacteria	Firmicutes	Bacilli	Bacillales	Planococcaceae	Savagea	Savagea_faecisuis	0	0	0	100	100	100	100	100	100	100	100	100	100	100	100	100	100	100	100
Bacteria	Firmicutes	Bacilli	Bacillales	Planococcaceae	Solibacillus	midas_s_114114	0	0	0	100	100	100	100	100	100	100	100	100	100	100	100	100	100	100	100
Bacteria	Firmicutes	Bacilli	Bacillales	Planococcaceae	Sporosarcina	midas_s_101665	0	0	0	100	100	100	100	100	100	100	100	100	100	100	100	100	100	100	100
Bacteria	Firmicutes	Bacilli	Bacillales	Planococcaceae	Sporosarcina	midas_s_116208	0	0	0	100	100	100	100	100	100	100	100	100	100	100	100	100	100	100	100
Bacteria	Firmicutes	Bacilli	Bacillales	Planococcaceae	Sporosarcina	midas_s_116515	0	0	0	100	100	100	100	100	100	100	100	100	100	100	100	100	100	100	100
Bacteria	Firmicutes	Bacilli	Bacillales	Planococcaceae	Sporosarcina	midas_s_118763	0	0	0	100	100	100	100	100	100	100	100	100	100	100	100	100	100	100	100
Bacteria	Firmicutes	Bacilli	Bacillales	Planococcaceae	Sporosarcina	midas_s_119320	0	0	0	100	100	100	100	100	100	100	100	100	100	100	100	100	100	100	100
Bacteria	Firmicutes	Bacilli	Bacillales	Planococcaceae	Sporosarcina	midas_s_19398	0	0	0	100	100	100	100	100	100	100	100	100	100	100	100	100	100	100	100
Bacteria	Firmicutes	Bacilli	Bacillales	Planococcaceae	Sporosarcina	midas_s_48346	0	0	0	100	100	100	100	100	100	100	100	100	100	100	100	100	100	100	100
Bacteria	Firmicutes	Bacilli	Bacillales	Planococcaceae	Sporosarcina	midas_s_52002	0	0	0	100	100	100	100	100	100	100	100	100	100	100	100	100	100	100	100
Bacteria	Firmicutes	Bacilli	Bacillales	Planococcaceae	Sporosarcina	midas_s_91954	0	0	0	100	100	100	100	100	100	100	100	100	100	100	100	100	100	100	100
Bacteria	Firmicutes	Bacilli	Bacillales	Planococcaceae	Sporosarcina	midas_s_93142	0	0	0	100	100	100	100	100	100	100	100	100	100	100	100	100	100	100	100
Bacteria	Firmicutes	Bacilli	Bacillales	Planococcaceae	Sporosarcina	Sporosarcina_aquimarina	0	0	0	100	100	100	100	100	100	100	100	100	100	100	100	100	100	100	100
Bacteria	Firmicutes	Bacilli	Bacillales	Planococcaceae	Sporosarcina	Sporosarcina_newyorkensis	0	0	0	100	100	100	100	100	100	100	100	100	100	100	100	100	100	100	100
Bacteria	Firmicutes	Bacilli	Bacillales	Salisediminibacteriaceae	midas_g_120215	midas_s_120215	0	0	0	100	100	100	100	100	100	100	100	100	100	100	100	100	100	100	100
Bacteria	Firmicutes	Bacilli	Bacillales	Sporolactobacillaceae	Sporolactobacillus	Sporolactobacillus_putidus	0	0	0	100	100	100	100	100	100	100	100	100	100	100	100	100	100	100	100
Bacteria	Firmicutes	Bacilli	Brevibacillales	Brevibacillaceae	Brevibacillus	midas_s_109337	0	0	0	100	100	100	100	100	100	100	100	0	100	100	100	100	100	100	100
Bacteria	Firmicutes	Bacilli	Brevibacillales	Brevibacillaceae	Brevibacillus	midas_s_112584	0	0	0	100	100	100	100	100	100	100	100	100	100	100	100	100	100	100	100
Bacteria	Firmicutes	Bacilli	Brevibacillales	Brevibacillaceae	Brevibacillus	midas_s_113435	0	0	0	100	100	100	100	100	100	100	100	0	100	100	100	100	100	100	100
Bacteria	Firmicutes	Bacilli	Brevibacillales	Brevibacillaceae	Brevibacillus	midas_s_118636	0	0	0	100	100	100	100	100	100	100	100	0	100	100	100	100	100	100	100
Bacteria	Firmicutes	Bacilli	Brevibacillales	Brevibacillaceae	Brevibacillus	midas_s_119740	0	0	0	100	100	100	100	100	100	100	100	0	100	100	100	100	100	100	100
Bacteria	Firmicutes	Bacilli	Desulfuribacillales	Desulfuribacillaceae	Desulfuribacillus	midas_s_110530	0	0	0	100	100	100	100	100	100	100	100	0	100	100	100	100	100	100	100
Bacteria	Firmicutes	Bacilli	Desulfuribacillales	Desulfuribacillaceae	midas_g_119427	midas_s_119427	0	0	0	100	100	100	100	100	100	100	100	0	100	100	100	100	100	100	100
Bacteria	Firmicutes	Bacilli	Erysipelotrichales	Erysipelatoclostridiaceae	Asteroleplasma	midas_s_89437	0	0	0	100	100	0	100	0	100	0	0	0	0	0	100	0	0	0	0
Bacteria	Firmicutes	Bacilli	Erysipelotrichales	Erysipelatoclostridiaceae	Ca_Stoquefichus	midas_s_51144	0	0	0	100	100	100	100	100	100	100	100	0	0	100	100	100	100	100	100
Bacteria	Firmicutes	Bacilli	Erysipelotrichales	Erysipelatoclostridiaceae	Catenibacterium	Catenibacterium_mitsuokai	0	0	0	100	100	100	100	100	100	100	100	0	0	100	100	100	100	100	100
Bacteria	Firmicutes	Bacilli	Erysipelotrichales	Erysipelatoclostridiaceae	Catenibacterium	midas_s_112618	0	0	0	100	100	100	100	100	100	100	100	0	0	100	100	100	100	100	100
Bacteria	Firmicutes	Bacilli	Erysipelotrichales	Erysipelatoclostridiaceae	Erysipelatoclostridium	Clostridium_saccharogumia	0	0	0	100	100	100	100	100	100	100	100	0	0	100	100	100	100	100	100
Bacteria	Firmicutes	Bacilli	Erysipelotrichales	Erysipelatoclostridiaceae	Erysipelatoclostridium	Clostridium_spiroforme	0	0	0	100	100	100	100	100	100	100	100	0	0	100	100	100	100	100	100
Bacteria	Firmicutes	Bacilli	Erysipelotrichales	Erysipelatoclostridiaceae	Erysipelatoclostridium	Erysipelatoclostridium_ramosum	0	0	0	100	100	100	100	100	100	100	100	0	0	100	100	100	100	100	100
Bacteria	Firmicutes	Bacilli	Erysipelotrichales	Erysipelatoclostridiaceae	Erysipelatoclostridium	midas_s_77175	0	0	0	100	100	100	100	100	100	100	100	0	0	100	100	100	100	100	100
Bacteria	Firmicutes	Bacilli	Erysipelotrichales	Erysipelatoclostridiaceae	Erysipelotrichaceae_UCG-002	midas_s_100072	0	0	0	100	100	100	100	100	100	100	100	0	0	100	100	100	100	100	100
Bacteria	Firmicutes	Bacilli	Erysipelotrichales	Erysipelatoclostridiaceae	Erysipelotrichaceae_UCG-003	midas_s_14500	0	0	0	100	100	100	100	100	100	100	100	0	0	100	100	100	100	100	100
Bacteria	Firmicutes	Bacilli	Erysipelotrichales	Erysipelatoclostridiaceae	Erysipelotrichaceae_UCG-003	midas_s_56982	0	0	0	100	100	100	100	100	100	100	100	0	0	100	100	100	100	100	100
Bacteria	Firmicutes	Bacilli	Erysipelotrichales	Erysipelatoclostridiaceae	Erysipelotrichaceae_UCG-003	midas_s_60431	0	0	0	100	100	100	100	100	100	100	100	0	0	100	100	100	100	100	100
Bacteria	Firmicutes	Bacilli	Erysipelotrichales	Erysipelatoclostridiaceae	midas_g_102998	midas_s_102998	0	0	0	100	100	100	100	100	100	100	100	0	0	100	100	100	0	0	100
Bacteria	Firmicutes	Bacilli	Erysipelotrichales	Erysipelatoclostridiaceae	midas_g_109060	midas_s_109060	0	0	0	0	0	100	100	100	0	100	100	0	0	100	0	0	0	0	100
Bacteria	Firmicutes	Bacilli	Erysipelotrichales	Erysipelatoclostridiaceae	midas_g_110570	midas_s_110570	0	0	0	100	100	100	100	100	100	100	100	0	0	100	100	100	100	100	100
Bacteria	Firmicutes	Bacilli	Erysipelotrichales	Erysipelatoclostridiaceae	midas_g_111520	midas_s_111520	0	0	0	100	100	0	100	0	100	0	0	0	0	0	100	0	0	0	0
Bacteria	Firmicutes	Bacilli	Erysipelotrichales	Erysipelatoclostridiaceae	midas_g_112536	midas_s_112536	0	0	0	100	100	100	100	100	100	100	100	0	0	100	100	100	100	100	100
Bacteria	Firmicutes	Bacilli	Erysipelotrichales	Erysipelatoclostridiaceae	midas_g_113628	midas_s_113628	0	0	0	0	0	0	100	0	0	0	0	0	0	0	0	0	0	0	0
Bacteria	Firmicutes	Bacilli	Erysipelotrichales	Erysipelatoclostridiaceae	midas_g_113709	midas_s_113709	0	0	0	100	100	100	100	100	100	100	100	0	0	100	100	100	0	0	100
Bacteria	Firmicutes	Bacilli	Erysipelotrichales	Erysipelatoclostridiaceae	midas_g_115087	midas_s_115087	0	0	0	100	100	100	100	100	100	100	100	0	0	100	100	100	100	100	100
Bacteria	Firmicutes	Bacilli	Erysipelotrichales	Erysipelatoclostridiaceae	midas_g_115292	midas_s_115292	0	0	0	100	100	100	100	100	0	100	100	0	0	100	100	100	100	100	100
Bacteria	Firmicutes	Bacilli	Erysipelotrichales	Erysipelatoclostridiaceae	midas_g_115945	midas_s_115945	0	0	0	100	100	100	100	100	100	100	100	0	0	100	100	100	100	100	100
Bacteria	Firmicutes	Bacilli	Erysipelotrichales	Erysipelatoclostridiaceae	midas_g_118651	midas_s_118651	0	0	0	100	100	100	100	100	100	100	100	0	0	100	100	100	100	100	100
Bacteria	Firmicutes	Bacilli	Erysipelotrichales	Erysipelatoclostridiaceae	midas_g_118664	midas_s_118664	0	0	0	100	100	100	100	100	100	100	100	0	0	100	100	100	100	100	100
Bacteria	Firmicutes	Bacilli	Erysipelotrichales	Erysipelatoclostridiaceae	midas_g_119203	midas_s_119203	0	0	0	0	0	0	100	0	0	0	0	0	0	0	0	0	0	0	0
Bacteria	Firmicutes	Bacilli	Erysipelotrichales	Erysipelatoclostridiaceae	midas_g_119354	midas_s_119354	0	0	0	100	100	100	100	100	100	100	100	0	0	100	100	100	100	100	100
Bacteria	Firmicutes	Bacilli	Erysipelotrichales	Erysipelatoclostridiaceae	midas_g_119483	midas_s_119483	0	0	0	100	100	100	100	100	0	100	100	0	0	100	100	100	100	100	100
Bacteria	Firmicutes	Bacilli	Erysipelotrichales	Erysipelatoclostridiaceae	midas_g_120072	midas_s_120072	0	0	0	0	0	0	100	0	0	0	0	0	0	0	0	0	0	0	0
Bacteria	Firmicutes	Bacilli	Erysipelotrichales	Erysipelatoclostridiaceae	midas_g_120195	midas_s_120195	0	0	0	100	100	100	100	100	100	100	100	0	0	100	100	100	100	100	100
Bacteria	Firmicutes	Bacilli	Erysipelotrichales	Erysipelatoclostridiaceae	midas_g_34885	midas_s_34885	0	0	0	100	100	100	100	100	100	100	100	0	0	100	100	100	100	100	100
Bacteria	Firmicutes	Bacilli	Erysipelotrichales	Erysipelatoclostridiaceae	midas_g_34885	midas_s_99287	0	0	0	100	100	100	100	100	100	100	100	0	0	100	100	100	100	100	100
Bacteria	Firmicutes	Bacilli	Erysipelotrichales	Erysipelatoclostridiaceae	midas_g_37840	midas_s_37840	0	0	0	100	100	100	100	100	100	100	100	0	0	100	100	100	100	100	100
Bacteria	Firmicutes	Bacilli	Erysipelotrichales	Erysipelatoclostridiaceae	midas_g_52488	midas_s_52488	0	0	0	100	100	100	100	100	100	100	100	0	0	100	100	100	100	100	100
Bacteria	Firmicutes	Bacilli	Erysipelotrichales	Erysipelatoclostridiaceae	midas_g_52488	midas_s_84046	0	0	0	100	100	100	100	100	100	100	100	0	0	100	100	100	100	100	100
Bacteria	Firmicutes	Bacilli	Erysipelotrichales	Erysipelatoclostridiaceae	midas_g_68747	midas_s_68747	0	0	0	100	100	100	100	100	100	100	100	0	0	100	100	100	100	100	100
Bacteria	Firmicutes	Bacilli	Erysipelotrichales	Erysipelatoclostridiaceae	midas_g_73817	midas_s_73817	0	0	0	100	100	100	100	100	100	100	100	0	0	100	100	100	100	100	100
Bacteria	Firmicutes	Bacilli	Erysipelotrichales	Erysipelatoclostridiaceae	midas_g_84558	midas_s_84558	0	0	0	100	100	100	100	100	100	100	100	0	0	100	100	100	100	100	100
Bacteria	Firmicutes	Bacilli	Erysipelotrichales	Erysipelatoclostridiaceae	midas_g_84558	midas_s_96350	0	0	0	100	100	100	100	100	100	100	100	0	0	100	100	100	100	100	100
Bacteria	Firmicutes	Bacilli	Erysipelotrichales	Erysipelatoclostridiaceae	midas_g_84558	midas_s_98945	0	0	0	100	100	100	100	100	100	100	100	0	0	100	100	100	100	100	100
Bacteria	Firmicutes	Bacilli	Erysipelotrichales	Erysipelatoclostridiaceae	midas_g_84827	midas_s_84827	0	0	0	100	100	100	100	100	100	100	100	0	0	100	100	100	100	100	100
Bacteria	Firmicutes	Bacilli	Erysipelotrichales	Erysipelatoclostridiaceae	midas_g_90200	midas_s_90200	0	0	0	100	100	100	100	100	100	100	100	0	0	100	100	100	100	100	100
Bacteria	Firmicutes	Bacilli	Erysipelotrichales	Erysipelatoclostridiaceae	midas_g_90200	midas_s_96319	0	0	0	100	100	100	100	100	100	100	100	0	0	100	100	100	100	100	100
Bacteria	Firmicutes	Bacilli	Erysipelotrichales	Erysipelatoclostridiaceae	midas_g_92595	midas_s_92595	0	0	0	100	100	100	100	100	100	100	100	0	0	100	100	100	100	100	100
Bacteria	Firmicutes	Bacilli	Erysipelotrichales	Erysipelatoclostridiaceae	midas_g_93600	midas_s_93600	0	0	0	100	100	100	100	100	100	100	100	0	0	100	100	100	100	100	100
Bacteria	Firmicutes	Bacilli	Erysipelotrichales	Erysipelatoclostridiaceae	Sharpea	Sharpea_azabuensis	0	0	0	100	100	100	100	100	100	100	100	0	0	100	100	100	100	100	100
Bacteria	Firmicutes	Bacilli	Erysipelotrichales	Erysipelatoclostridiaceae	UCG-004	midas_s_100047	0	0	0	0	0	100	100	100	0	100	100	0	0	100	0	0	0	0	100
Bacteria	Firmicutes	Bacilli	Erysipelotrichales	Erysipelatoclostridiaceae	UCG-004	midas_s_100461	0	0	0	100	100	100	100	100	100	100	100	0	0	100	100	100	100	100	100
Bacteria	Firmicutes	Bacilli	Erysipelotrichales	Erysipelatoclostridiaceae	UCG-004	midas_s_109691	0	0	0	100	100	100	100	100	100	100	100	0	0	100	100	100	100	100	100
Bacteria	Firmicutes	Bacilli	Erysipelotrichales	Erysipelatoclostridiaceae	UCG-004	midas_s_109856	0	0	0	100	100	100	100	100	100	100	100	0	0	100	100	100	100	100	100
Bacteria	Firmicutes	Bacilli	Erysipelotrichales	Erysipelatoclostridiaceae	UCG-004	midas_s_110231	0	0	0	100	100	100	100	100	100	100	100	0	0	100	100	100	100	100	100
Bacteria	Firmicutes	Bacilli	Erysipelotrichales	Erysipelatoclostridiaceae	UCG-004	midas_s_112489	0	0	0	100	100	100	100	100	0	100	100	0	0	100	100	100	100	100	100
Bacteria	Firmicutes	Bacilli	Erysipelotrichales	Erysipelatoclostridiaceae	UCG-004	midas_s_113753	0	0	0	100	100	100	100	100	100	100	0	0	0	100	100	100	100	100	100
Bacteria	Firmicutes	Bacilli	Erysipelotrichales	Erysipelatoclostridiaceae	UCG-004	midas_s_113885	0	0	0	100	100	100	100	100	100	100	100	0	0	100	100	100	100	100	100
Bacteria	Firmicutes	Bacilli	Erysipelotrichales	Erysipelatoclostridiaceae	UCG-004	midas_s_114095	0	0	0	100	100	100	100	100	100	100	100	0	0	100	100	100	100	100	100
Bacteria	Firmicutes	Bacilli	Erysipelotrichales	Erysipelatoclostridiaceae	UCG-004	midas_s_114193	0	0	0	100	100	100	100	100	100	100	100	0	0	100	100	100	100	100	100
Bacteria	Firmicutes	Bacilli	Erysipelotrichales	Erysipelatoclostridiaceae	UCG-004	midas_s_114357	0	0	0	100	100	100	100	100	0	100	100	0	0	100	100	100	100	100	100
Bacteria	Firmicutes	Bacilli	Erysipelotrichales	Erysipelatoclostridiaceae	UCG-004	midas_s_114592	0	0	0	100	100	100	100	100	100	100	100	0	0	100	100	100	100	100	100
Bacteria	Firmicutes	Bacilli	Erysipelotrichales	Erysipelatoclostridiaceae	UCG-004	midas_s_114856	0	0	0	100	100	100	100	100	100	100	100	0	0	100	100	100	100	100	100
Bacteria	Firmicutes	Bacilli	Erysipelotrichales	Erysipelatoclostridiaceae	UCG-004	midas_s_114905	0	0	0	100	100	100	100	100	100	100	100	0	0	100	100	100	100	100	100
Bacteria	Firmicutes	Bacilli	Erysipelotrichales	Erysipelatoclostridiaceae	UCG-004	midas_s_115199	0	0	0	100	100	100	100	100	100	100	100	0	0	100	100	100	100	100	100
Bacteria	Firmicutes	Bacilli	Erysipelotrichales	Erysipelatoclostridiaceae	UCG-004	midas_s_115663	0	0	0	100	100	100	0	100	100	100	100	0	0	100	100	100	100	100	100
Bacteria	Firmicutes	Bacilli	Erysipelotrichales	Erysipelatoclostridiaceae	UCG-004	midas_s_116260	0	0	0	100	100	100	100	100	100	100	0	0	0	100	100	100	100	100	100
Bacteria	Firmicutes	Bacilli	Erysipelotrichales	Erysipelatoclostridiaceae	UCG-004	midas_s_116391	0	0	0	100	100	100	100	100	100	100	100	0	0	100	100	100	100	100	100
Bacteria	Firmicutes	Bacilli	Erysipelotrichales	Erysipelatoclostridiaceae	UCG-004	midas_s_116421	0	0	0	100	100	100	100	100	0	100	100	0	0	100	100	100	100	100	100
Bacteria	Firmicutes	Bacilli	Erysipelotrichales	Erysipelatoclostridiaceae	UCG-004	midas_s_119562	0	0	0	100	100	100	100	100	100	100	100	0	0	100	100	100	100	100	100
Bacteria	Firmicutes	Bacilli	Erysipelotrichales	Erysipelatoclostridiaceae	UCG-004	midas_s_119604	0	0	0	100	100	100	100	100	100	100	100	0	0	100	100	100	100	100	100
Bacteria	Firmicutes	Bacilli	Erysipelotrichales	Erysipelatoclostridiaceae	UCG-004	midas_s_120400	0	0	0	100	100	100	100	100	100	100	100	0	0	100	100	100	100	100	100
Bacteria	Firmicutes	Bacilli	Erysipelotrichales	Erysipelatoclostridiaceae	UCG-004	midas_s_26714	0	0	0	100	100	95.8333	95.8333	100	100	100	100	0	0	95.8333	100	100	100	100	100
Bacteria	Firmicutes	Bacilli	Erysipelotrichales	Erysipelatoclostridiaceae	UCG-004	midas_s_30714	0	0	0	66.6667	66.6667	100	100	66.6667	0	100	100	0	0	100	66.6667	66.6667	66.6667	66.6667	66.6667
Bacteria	Firmicutes	Bacilli	Erysipelotrichales	Erysipelatoclostridiaceae	UCG-004	midas_s_43256	0	0	0	100	100	100	100	100	100	100	100	0	0	100	100	100	100	100	100
Bacteria	Firmicutes	Bacilli	Erysipelotrichales	Erysipelatoclostridiaceae	UCG-004	midas_s_55838	0	0	0	100	100	100	100	100	100	100	100	0	0	100	100	100	100	100	100
Bacteria	Firmicutes	Bacilli	Erysipelotrichales	Erysipelatoclostridiaceae	UCG-004	midas_s_64148	0	0	0	100	100	100	100	100	100	100	100	0	0	100	100	100	100	100	100
Bacteria	Firmicutes	Bacilli	Erysipelotrichales	Erysipelatoclostridiaceae	UCG-004	midas_s_67232	0	0	0	100	100	100	100	100	0	100	100	0	0	100	100	100	100	100	100
Bacteria	Firmicutes	Bacilli	Erysipelotrichales	Erysipelatoclostridiaceae	UCG-004	midas_s_71581	0	0	0	100	100	100	100	100	100	100	100	0	0	100	100	100	100	100	100
Bacteria	Firmicutes	Bacilli	Erysipelotrichales	Erysipelatoclostridiaceae	UCG-004	midas_s_86426	0	0	0	100	100	95	100	95	100	95	95	0	0	95	100	95	95	95	95
Bacteria	Firmicutes	Bacilli	Erysipelotrichales	Erysipelatoclostridiaceae	UCG-004	midas_s_89102	0	0	0	100	100	100	100	100	100	100	100	0	0	100	100	100	100	100	100
Bacteria	Firmicutes	Bacilli	Erysipelotrichales	Erysipelatoclostridiaceae	UCG-004	midas_s_90249	0	0	0	100	100	100	100	100	100	100	100	0	0	100	100	100	100	100	100
Bacteria	Firmicutes	Bacilli	Erysipelotrichales	Erysipelatoclostridiaceae	UCG-004	midas_s_90560	0	0	0	100	100	100	100	100	100	100	100	0	0	100	100	100	100	100	100
Bacteria	Firmicutes	Bacilli	Erysipelotrichales	Erysipelatoclostridiaceae	UCG-004	midas_s_90608	0	0	0	100	100	100	100	100	100	100	100	0	0	100	100	100	100	100	100
Bacteria	Firmicutes	Bacilli	Erysipelotrichales	Erysipelatoclostridiaceae	UCG-004	midas_s_90758	0	0	0	100	100	100	100	100	100	100	100	0	0	100	100	100	100	100	100
Bacteria	Firmicutes	Bacilli	Erysipelotrichales	Erysipelatoclostridiaceae	UCG-004	midas_s_92311	0	0	0	100	100	100	100	100	100	100	100	0	0	100	100	100	100	100	100
Bacteria	Firmicutes	Bacilli	Erysipelotrichales	Erysipelatoclostridiaceae	UCG-004	midas_s_93827	0	0	0	100	100	100	100	100	100	100	100	0	0	100	100	100	100	100	100
Bacteria	Firmicutes	Bacilli	Erysipelotrichales	Erysipelatoclostridiaceae	UCG-004	midas_s_95295	0	0	0	0	0	100	100	100	0	100	100	0	0	100	0	0	0	0	100
Bacteria	Firmicutes	Bacilli	Erysipelotrichales	Erysipelatoclostridiaceae	UCG-004	midas_s_95501	0	0	0	100	100	100	100	100	0	100	100	0	0	100	100	100	100	100	100
Bacteria	Firmicutes	Bacilli	Erysipelotrichales	Erysipelatoclostridiaceae	UCG-004	midas_s_96437	0	0	0	100	100	100	100	100	0	100	100	0	0	100	100	100	100	100	100
Bacteria	Firmicutes	Bacilli	Erysipelotrichales	Erysipelatoclostridiaceae	UCG-004	midas_s_96820	0	0	0	100	100	100	100	100	100	100	100	0	0	100	100	100	100	100	100
Bacteria	Firmicutes	Bacilli	Erysipelotrichales	Erysipelatoclostridiaceae	UCG-004	midas_s_97198	0	0	0	100	100	100	100	100	100	100	100	0	0	100	100	100	100	100	100
Bacteria	Firmicutes	Bacilli	Erysipelotrichales	Erysipelatoclostridiaceae	UCG-004	midas_s_97348	0	0	0	100	100	100	100	100	100	100	100	0	0	100	100	100	100	100	100
Bacteria	Firmicutes	Bacilli	Erysipelotrichales	Erysipelatoclostridiaceae	UCG-004	midas_s_98598	0	0	0	100	100	100	100	100	0	100	100	0	0	100	100	100	100	100	100
Bacteria	Firmicutes	Bacilli	Erysipelotrichales	Erysipelatoclostridiaceae	UCG-004	midas_s_98883	0	0	0	100	100	100	100	100	100	100	100	0	0	100	100	100	100	100	100
Bacteria	Firmicutes	Bacilli	Erysipelotrichales	Erysipelatoclostridiaceae	UCG-004	midas_s_98993	0	0	0	100	100	100	100	100	100	100	100	0	0	100	100	100	100	100	100
Bacteria	Firmicutes	Bacilli	Erysipelotrichales	Erysipelatoclostridiaceae	UCG-004	midas_s_99111	0	0	0	100	100	100	100	100	100	100	100	0	0	100	100	100	100	100	100
Bacteria	Firmicutes	Bacilli	Erysipelotrichales	Erysipelatoclostridiaceae	UCG-004	midas_s_99681	0	0	0	100	100	100	100	100	100	100	100	0	0	100	100	100	100	100	100
Bacteria	Firmicutes	Bacilli	Erysipelotrichales	Erysipelotrichaceae	Anaerorhabdus_furcosa_group	midas_s_110649	0	0	0	100	100	100	100	100	0	100	100	0	0	100	100	100	100	100	100
Bacteria	Firmicutes	Bacilli	Erysipelotrichales	Erysipelotrichaceae	Anaerorhabdus_furcosa_group	midas_s_110673	0	0	0	100	100	100	100	100	0	100	100	0	0	100	100	100	100	100	100
Bacteria	Firmicutes	Bacilli	Erysipelotrichales	Erysipelotrichaceae	Anaerorhabdus_furcosa_group	midas_s_57150	0	0	0	100	100	100	100	100	0	100	100	0	0	100	100	100	100	100	100
Bacteria	Firmicutes	Bacilli	Erysipelotrichales	Erysipelotrichaceae	Breznakia	Breznakia_blatticola	0	0	0	100	100	100	100	100	0	100	100	0	0	100	100	100	100	100	100
Bacteria	Firmicutes	Bacilli	Erysipelotrichales	Erysipelotrichaceae	Breznakia	midas_s_42569	0	0	0	100	100	100	100	100	0	100	100	0	0	100	100	100	100	100	100
Bacteria	Firmicutes	Bacilli	Erysipelotrichales	Erysipelotrichaceae	Breznakia	midas_s_48541	0	0	0	100	100	100	100	100	0	100	100	0	0	100	100	100	100	100	100
Bacteria	Firmicutes	Bacilli	Erysipelotrichales	Erysipelotrichaceae	Catenisphaera	Catenisphaera_adipataccumulans	0	0	0	100	100	100	100	100	0	100	100	0	0	100	100	100	100	100	100
Bacteria	Firmicutes	Bacilli	Erysipelotrichales	Erysipelotrichaceae	Catenisphaera	midas_s_12138	0	0	0	100	100	100	100	100	0	100	100	0	0	100	100	100	100	100	100
Bacteria	Firmicutes	Bacilli	Erysipelotrichales	Erysipelotrichaceae	Catenisphaera	midas_s_37806	0	0	0	100	100	100	100	100	0	100	100	0	0	100	100	100	100	100	100
Bacteria	Firmicutes	Bacilli	Erysipelotrichales	Erysipelotrichaceae	Catenisphaera	midas_s_45711	0	0	0	100	100	100	100	100	0	100	100	0	0	100	100	100	100	100	100
Bacteria	Firmicutes	Bacilli	Erysipelotrichales	Erysipelotrichaceae	Clostridium_innocuum_group	midas_s_110588	0	0	0	100	100	100	100	100	0	100	100	0	0	100	100	100	100	100	100
Bacteria	Firmicutes	Bacilli	Erysipelotrichales	Erysipelotrichaceae	Erysipelothrix	Erysipelothrix_inopinata	0	0	0	100	100	100	100	100	0	100	100	0	0	100	100	100	100	100	100
Bacteria	Firmicutes	Bacilli	Erysipelotrichales	Erysipelotrichaceae	Erysipelothrix	midas_s_102985	0	0	0	100	100	100	100	100	0	100	100	0	0	100	100	100	100	100	100
Bacteria	Firmicutes	Bacilli	Erysipelotrichales	Erysipelotrichaceae	Erysipelothrix	midas_s_107299	0	0	0	100	100	100	100	100	0	100	100	0	0	100	100	100	100	100	100
Bacteria	Firmicutes	Bacilli	Erysipelotrichales	Erysipelotrichaceae	Erysipelothrix	midas_s_108589	0	0	0	100	100	100	100	100	0	100	100	0	0	100	100	100	100	100	100
Bacteria	Firmicutes	Bacilli	Erysipelotrichales	Erysipelotrichaceae	Erysipelothrix	midas_s_110010	0	0	0	100	100	100	100	100	0	100	100	0	0	100	100	100	100	100	100
Bacteria	Firmicutes	Bacilli	Erysipelotrichales	Erysipelotrichaceae	Erysipelothrix	midas_s_110065	0	0	0	100	100	100	100	100	0	100	100	0	0	100	100	100	100	100	100
Bacteria	Firmicutes	Bacilli	Erysipelotrichales	Erysipelotrichaceae	Erysipelothrix	midas_s_113503	0	0	0	100	100	100	100	100	0	100	100	0	0	100	100	100	100	100	100
Bacteria	Firmicutes	Bacilli	Erysipelotrichales	Erysipelotrichaceae	Erysipelothrix	midas_s_114219	0	0	0	100	100	100	100	100	0	100	100	0	0	100	100	100	100	100	100
Bacteria	Firmicutes	Bacilli	Erysipelotrichales	Erysipelotrichaceae	Erysipelothrix	midas_s_115182	0	0	0	100	100	100	100	100	0	100	100	0	0	100	100	100	100	100	100
Bacteria	Firmicutes	Bacilli	Erysipelotrichales	Erysipelotrichaceae	Erysipelothrix	midas_s_115923	0	0	0	100	100	100	100	100	0	100	100	0	0	100	100	100	100	100	100
Bacteria	Firmicutes	Bacilli	Erysipelotrichales	Erysipelotrichaceae	Erysipelothrix	midas_s_116105	0	0	0	100	100	100	100	100	0	100	100	0	0	100	100	100	100	100	100
Bacteria	Firmicutes	Bacilli	Erysipelotrichales	Erysipelotrichaceae	Erysipelothrix	midas_s_118532	0	0	0	100	100	100	100	100	0	100	100	0	0	100	100	100	100	100	100
Bacteria	Firmicutes	Bacilli	Erysipelotrichales	Erysipelotrichaceae	Erysipelothrix	midas_s_119067	0	0	0	100	100	100	100	100	0	100	100	0	0	100	100	100	100	100	100
Bacteria	Firmicutes	Bacilli	Erysipelotrichales	Erysipelotrichaceae	Erysipelothrix	midas_s_18920	0	0	0	100	100	100	100	100	0	100	100	0	0	100	100	100	100	100	100
Bacteria	Firmicutes	Bacilli	Erysipelotrichales	Erysipelotrichaceae	Erysipelothrix	midas_s_20928	0	0	0	100	100	100	100	100	0	100	100	0	0	100	100	100	100	100	100
Bacteria	Firmicutes	Bacilli	Erysipelotrichales	Erysipelotrichaceae	Erysipelothrix	midas_s_22101	0	0	0	100	100	100	100	100	0	100	100	0	0	100	100	100	100	100	100
Bacteria	Firmicutes	Bacilli	Erysipelotrichales	Erysipelotrichaceae	Erysipelothrix	midas_s_23567	0	0	0	100	100	100	100	100	0	100	100	0	0	100	100	100	100	100	100
Bacteria	Firmicutes	Bacilli	Erysipelotrichales	Erysipelotrichaceae	Erysipelothrix	midas_s_26137	0	0	0	100	100	100	100	100	0	100	100	0	0	100	100	100	100	100	100
Bacteria	Firmicutes	Bacilli	Erysipelotrichales	Erysipelotrichaceae	Erysipelothrix	midas_s_27002	0	0	0	100	100	100	100	100	0	100	100	0	0	100	100	100	100	100	100
Bacteria	Firmicutes	Bacilli	Erysipelotrichales	Erysipelotrichaceae	Erysipelothrix	midas_s_31237	0	0	0	100	100	100	100	100	0	100	100	0	0	100	100	100	100	100	100
Bacteria	Firmicutes	Bacilli	Erysipelotrichales	Erysipelotrichaceae	Erysipelothrix	midas_s_33976	0	0	0	100	100	100	100	100	0	100	100	0	0	100	100	100	100	100	100
Bacteria	Firmicutes	Bacilli	Erysipelotrichales	Erysipelotrichaceae	Erysipelothrix	midas_s_35849	0	0	0	100	100	100	100	100	0	100	100	0	0	100	100	100	100	100	100
Bacteria	Firmicutes	Bacilli	Erysipelotrichales	Erysipelotrichaceae	Erysipelothrix	midas_s_46400	0	0	0	100	100	100	100	100	0	100	100	0	0	100	100	100	100	100	100
Bacteria	Firmicutes	Bacilli	Erysipelotrichales	Erysipelotrichaceae	Erysipelothrix	midas_s_49452	0	0	0	100	100	100	100	100	0	100	100	0	0	100	100	100	100	100	100
Bacteria	Firmicutes	Bacilli	Erysipelotrichales	Erysipelotrichaceae	Erysipelothrix	midas_s_55279	0	0	0	100	100	100	100	100	0	100	100	0	0	100	100	100	100	100	100
Bacteria	Firmicutes	Bacilli	Erysipelotrichales	Erysipelotrichaceae	Erysipelothrix	midas_s_66432	0	0	0	100	100	100	100	100	0	100	100	0	0	100	100	100	100	100	100
Bacteria	Firmicutes	Bacilli	Erysipelotrichales	Erysipelotrichaceae	Erysipelothrix	midas_s_73861	0	0	0	100	100	100	100	100	0	100	100	0	0	100	100	100	100	100	100
Bacteria	Firmicutes	Bacilli	Erysipelotrichales	Erysipelotrichaceae	Erysipelothrix	midas_s_76193	0	0	0	100	100	100	100	100	0	100	100	0	0	100	100	100	100	100	100
Bacteria	Firmicutes	Bacilli	Erysipelotrichales	Erysipelotrichaceae	Erysipelothrix	midas_s_76363	0	0	0	100	100	100	100	100	0	100	100	0	0	100	100	100	100	100	100
Bacteria	Firmicutes	Bacilli	Erysipelotrichales	Erysipelotrichaceae	Erysipelothrix	midas_s_83994	0	0	0	100	100	100	100	100	0	100	100	0	0	100	100	100	100	100	100
Bacteria	Firmicutes	Bacilli	Erysipelotrichales	Erysipelotrichaceae	Erysipelothrix	midas_s_84351	0	0	0	100	100	100	100	100	0	100	100	0	0	100	100	100	100	100	100
Bacteria	Firmicutes	Bacilli	Erysipelotrichales	Erysipelotrichaceae	Erysipelothrix	midas_s_8620	0	0	0	100	100	100	100	100	0	100	100	0	0	100	100	100	100	100	100
Bacteria	Firmicutes	Bacilli	Erysipelotrichales	Erysipelotrichaceae	Erysipelothrix	midas_s_89129	0	0	0	100	100	100	100	100	0	100	100	0	0	100	100	100	100	100	100
Bacteria	Firmicutes	Bacilli	Erysipelotrichales	Erysipelotrichaceae	Erysipelothrix	midas_s_89296	0	0	0	100	100	100	100	100	0	100	100	0	0	100	100	100	100	100	100
Bacteria	Firmicutes	Bacilli	Erysipelotrichales	Erysipelotrichaceae	Erysipelothrix	midas_s_92751	0	0	0	100	100	100	100	100	0	100	100	0	0	100	100	100	100	100	100
Bacteria	Firmicutes	Bacilli	Erysipelotrichales	Erysipelotrichaceae	Erysipelothrix	midas_s_94353	0	0	0	100	100	100	100	100	0	100	100	0	0	100	100	100	100	100	100
Bacteria	Firmicutes	Bacilli	Erysipelotrichales	Erysipelotrichaceae	Erysipelothrix	midas_s_94962	0	0	0	100	100	100	100	100	0	100	100	0	0	100	100	100	100	100	100
Bacteria	Firmicutes	Bacilli	Erysipelotrichales	Erysipelotrichaceae	Erysipelothrix	midas_s_95166	0	0	0	100	100	100	100	100	0	100	100	0	0	100	100	100	100	100	100
Bacteria	Firmicutes	Bacilli	Erysipelotrichales	Erysipelotrichaceae	Erysipelothrix	midas_s_96442	0	0	0	100	100	100	100	100	0	100	100	0	0	100	100	100	100	100	100
Bacteria	Firmicutes	Bacilli	Erysipelotrichales	Erysipelotrichaceae	Erysipelothrix	midas_s_97462	0	0	0	100	100	100	100	100	0	100	100	0	0	100	100	100	100	100	100
Bacteria	Firmicutes	Bacilli	Erysipelotrichales	Erysipelotrichaceae	Erysipelothrix	midas_s_97478	0	0	0	100	100	100	100	100	0	100	100	0	0	100	100	100	100	100	100
Bacteria	Firmicutes	Bacilli	Erysipelotrichales	Erysipelotrichaceae	Erysipelothrix	midas_s_97609	0	0	0	100	100	100	100	100	0	100	100	0	0	100	100	100	100	100	100
Bacteria	Firmicutes	Bacilli	Erysipelotrichales	Erysipelotrichaceae	Erysipelothrix	midas_s_99582	0	0	0	100	100	100	100	100	0	100	100	0	0	100	100	100	100	100	100
Bacteria	Firmicutes	Bacilli	Erysipelotrichales	Erysipelotrichaceae	Erysipelotrichaceae_UCG-006	midas_s_114548	0	0	0	100	100	100	0	100	0	100	100	0	0	100	0	100	100	100	100
Bacteria	Firmicutes	Bacilli	Erysipelotrichales	Erysipelotrichaceae	Erysipelotrichaceae_UCG-006	midas_s_55434	0	0	0	100	100	100	0	100	0	100	100	0	0	100	0	100	100	100	100
Bacteria	Firmicutes	Bacilli	Erysipelotrichales	Erysipelotrichaceae	Erysipelotrichaceae_UCG-006	midas_s_95594	0	0	0	100	100	100	0	100	0	100	100	0	0	100	0	100	100	100	100
Bacteria	Firmicutes	Bacilli	Erysipelotrichales	Erysipelotrichaceae	Erysipelotrichaceae_UCG-007	midas_s_93286	0	0	0	100	100	100	0	100	0	100	100	0	0	100	0	100	100	100	100
Bacteria	Firmicutes	Bacilli	Erysipelotrichales	Erysipelotrichaceae	Erysipelotrichaceae_UCG-007	midas_s_94199	0	0	0	100	100	100	0	100	0	100	100	0	0	100	0	100	100	100	100
Bacteria	Firmicutes	Bacilli	Erysipelotrichales	Erysipelotrichaceae	Erysipelotrichaceae_UCG-007	midas_s_94907	0	0	0	100	100	100	0	100	0	100	100	0	0	100	0	100	100	100	100
Bacteria	Firmicutes	Bacilli	Erysipelotrichales	Erysipelotrichaceae	Erysipelotrichaceae_UCG-009	midas_s_93179	0	0	0	100	100	100	0	100	0	100	100	0	0	100	0	100	100	100	100
Bacteria	Firmicutes	Bacilli	Erysipelotrichales	Erysipelotrichaceae	Faecalicoccus	Faecalicoccus_acidiformans	0	0	0	100	100	100	100	100	0	100	100	0	0	100	100	100	100	100	100
Bacteria	Firmicutes	Bacilli	Erysipelotrichales	Erysipelotrichaceae	Faecalitalea	Faecalitalea_cylindroides	0	0	0	100	100	100	100	100	0	100	100	0	0	100	100	100	100	100	100
Bacteria	Firmicutes	Bacilli	Erysipelotrichales	Erysipelotrichaceae	Holdemanella	Holdemanella_biformis	0	0	0	100	100	100	100	100	0	100	100	0	0	100	100	100	100	100	100
Bacteria	Firmicutes	Bacilli	Erysipelotrichales	Erysipelotrichaceae	Holdemanella	midas_s_15859	0	0	0	100	100	100	100	100	0	100	100	0	0	100	100	100	100	100	100
Bacteria	Firmicutes	Bacilli	Erysipelotrichales	Erysipelotrichaceae	Holdemania	Holdemania_filiformis	0	0	0	100	100	100	100	100	0	100	100	0	0	100	100	100	100	100	100
Bacteria	Firmicutes	Bacilli	Erysipelotrichales	Erysipelotrichaceae	Holdemania	Holdemania_massiliensis	0	0	0	100	100	100	100	100	0	100	100	0	0	100	100	100	100	100	100
Bacteria	Firmicutes	Bacilli	Erysipelotrichales	Erysipelotrichaceae	Merdibacter	midas_s_73575	0	0	0	100	100	100	100	100	0	100	100	0	0	100	100	100	100	100	100
Bacteria	Firmicutes	Bacilli	Erysipelotrichales	Erysipelotrichaceae	midas_g_100476	midas_s_100476	0	0	0	100	100	100	0	100	0	100	100	0	0	100	0	100	100	100	100
Bacteria	Firmicutes	Bacilli	Erysipelotrichales	Erysipelotrichaceae	midas_g_101691	midas_s_101691	0	0	0	100	100	100	0	100	0	100	0	0	0	100	0	100	100	100	100
Bacteria	Firmicutes	Bacilli	Erysipelotrichales	Erysipelotrichaceae	midas_g_117695	midas_s_117695	0	0	0	100	100	100	100	100	0	100	100	0	0	100	100	100	100	100	100
Bacteria	Firmicutes	Bacilli	Erysipelotrichales	Erysipelotrichaceae	midas_g_119648	midas_s_119648	0	0	0	100	100	100	100	100	0	100	100	0	0	100	100	100	100	100	100
Bacteria	Firmicutes	Bacilli	Erysipelotrichales	Erysipelotrichaceae	midas_g_120228	midas_s_120228	0	0	0	100	100	100	100	100	0	100	100	0	0	100	100	100	100	100	100
Bacteria	Firmicutes	Bacilli	Erysipelotrichales	Erysipelotrichaceae	midas_g_29915	midas_s_29915	0	0	0	100	100	100	100	100	0	100	100	0	0	100	100	100	100	100	100
Bacteria	Firmicutes	Bacilli	Erysipelotrichales	Erysipelotrichaceae	midas_g_31079	midas_s_31079	0	0	0	100	100	100	100	100	0	100	100	100	100	100	100	100	100	100	100
Bacteria	Firmicutes	Bacilli	Erysipelotrichales	Erysipelotrichaceae	midas_g_31079	midas_s_59393	0	0	0	100	100	100	100	100	0	100	100	100	100	100	100	100	100	100	100
Bacteria	Firmicutes	Bacilli	Erysipelotrichales	Erysipelotrichaceae	midas_g_42339	midas_s_42339	0	0	0	100	100	100	100	100	0	100	100	100	100	100	100	100	100	100	100
Bacteria	Firmicutes	Bacilli	Erysipelotrichales	Erysipelotrichaceae	midas_g_50983	midas_s_50983	0	0	0	100	100	100	100	100	0	100	100	0	0	100	100	100	100	100	100
Bacteria	Firmicutes	Bacilli	Erysipelotrichales	Erysipelotrichaceae	midas_g_50983	midas_s_52034	0	0	0	100	100	100	100	100	0	100	100	0	0	100	100	100	100	100	100
Bacteria	Firmicutes	Bacilli	Erysipelotrichales	Erysipelotrichaceae	midas_g_54514	midas_s_54514	0	0	0	100	100	100	0	100	0	100	0	0	0	100	0	100	100	100	100
Bacteria	Firmicutes	Bacilli	Erysipelotrichales	Erysipelotrichaceae	midas_g_56312	midas_s_56312	0	0	0	100	100	100	100	100	100	100	100	0	0	100	100	100	100	100	100
Bacteria	Firmicutes	Bacilli	Erysipelotrichales	Erysipelotrichaceae	midas_g_56454	midas_s_56454	0	0	0	100	100	100	100	100	0	100	100	0	0	100	100	100	100	100	100
Bacteria	Firmicutes	Bacilli	Erysipelotrichales	Erysipelotrichaceae	midas_g_59400	midas_s_59400	0	0	0	100	100	100	100	100	0	100	100	100	100	100	100	100	100	100	100
Bacteria	Firmicutes	Bacilli	Erysipelotrichales	Erysipelotrichaceae	midas_g_60112	midas_s_60112	0	0	0	100	100	0	0	100	0	100	100	0	0	0	100	100	100	100	100
Bacteria	Firmicutes	Bacilli	Erysipelotrichales	Erysipelotrichaceae	midas_g_7231	midas_s_28978	0	0	0	100	100	100	100	100	0	100	100	0	0	100	100	100	100	100	100
Bacteria	Firmicutes	Bacilli	Erysipelotrichales	Erysipelotrichaceae	midas_g_7231	midas_s_71784	0	0	0	100	100	100	100	100	0	100	100	0	0	100	100	100	100	100	100
Bacteria	Firmicutes	Bacilli	Erysipelotrichales	Erysipelotrichaceae	midas_g_7231	midas_s_7231	0	0	0	100	100	100	100	100	0	100	100	0	0	100	100	100	100	100	100
Bacteria	Firmicutes	Bacilli	Erysipelotrichales	Erysipelotrichaceae	midas_g_82331	midas_s_82331	0	0	0	100	100	100	100	100	0	100	100	0	0	100	100	100	100	100	100
Bacteria	Firmicutes	Bacilli	Erysipelotrichales	Erysipelotrichaceae	midas_g_82331	midas_s_83133	0	0	0	100	100	100	100	100	0	100	100	0	0	100	100	100	100	100	100
Bacteria	Firmicutes	Bacilli	Erysipelotrichales	Erysipelotrichaceae	midas_g_85133	midas_s_85133	0	0	0	100	100	100	100	100	0	100	100	0	0	100	100	100	100	100	100
Bacteria	Firmicutes	Bacilli	Erysipelotrichales	Erysipelotrichaceae	midas_g_87380	midas_s_87380	0	0	0	100	100	100	100	100	0	100	100	0	0	100	100	100	100	100	100
Bacteria	Firmicutes	Bacilli	Erysipelotrichales	Erysipelotrichaceae	midas_g_87424	midas_s_87424	0	0	0	100	100	100	100	100	0	100	100	0	0	100	100	100	100	100	100
Bacteria	Firmicutes	Bacilli	Erysipelotrichales	Erysipelotrichaceae	midas_g_90969	midas_s_100468	0	0	0	100	100	100	100	100	0	100	100	0	0	100	100	100	100	100	100
Bacteria	Firmicutes	Bacilli	Erysipelotrichales	Erysipelotrichaceae	midas_g_90969	midas_s_90969	0	0	0	100	100	0	0	100	0	100	100	0	0	0	100	100	100	100	100
Bacteria	Firmicutes	Bacilli	Erysipelotrichales	Erysipelotrichaceae	midas_g_91207	midas_s_91207	0	0	0	100	100	100	0	100	0	100	0	0	0	100	0	100	100	100	100
Bacteria	Firmicutes	Bacilli	Erysipelotrichales	Erysipelotrichaceae	midas_g_95654	midas_s_95654	0	0	0	100	100	100	100	100	0	100	100	0	0	100	100	100	100	100	100
Bacteria	Firmicutes	Bacilli	Erysipelotrichales	Erysipelotrichaceae	Solobacterium	midas_s_11263	0	0	0	100	100	100	0	100	0	100	100	0	0	100	0	100	100	100	100
Bacteria	Firmicutes	Bacilli	Erysipelotrichales	Erysipelotrichaceae	Solobacterium	midas_s_114088	0	0	0	100	100	100	0	100	0	100	100	0	0	100	0	100	100	100	100
Bacteria	Firmicutes	Bacilli	Erysipelotrichales	Erysipelotrichaceae	Solobacterium	midas_s_116232	0	0	0	100	100	100	0	100	0	100	100	0	0	100	0	100	100	100	100
Bacteria	Firmicutes	Bacilli	Erysipelotrichales	Erysipelotrichaceae	Solobacterium	midas_s_119339	0	0	0	100	100	100	0	100	0	100	100	0	0	100	0	100	100	100	100
Bacteria	Firmicutes	Bacilli	Erysipelotrichales	Erysipelotrichaceae	Solobacterium	midas_s_119611	0	0	0	100	100	100	0	100	0	100	100	0	0	100	0	100	100	100	100
Bacteria	Firmicutes	Bacilli	Erysipelotrichales	Erysipelotrichaceae	Solobacterium	midas_s_120162	0	0	0	100	100	100	0	100	0	100	100	0	0	100	0	100	100	100	100
Bacteria	Firmicutes	Bacilli	Erysipelotrichales	Erysipelotrichaceae	Solobacterium	midas_s_38855	0	0	0	100	100	100	0	100	0	100	100	0	0	100	0	100	100	100	100
Bacteria	Firmicutes	Bacilli	Erysipelotrichales	Erysipelotrichaceae	Solobacterium	midas_s_45642	0	0	0	100	100	100	0	100	0	100	100	0	0	100	0	100	100	100	100
Bacteria	Firmicutes	Bacilli	Erysipelotrichales	Erysipelotrichaceae	Solobacterium	midas_s_54422	0	0	0	100	100	100	0	100	0	100	100	0	0	100	0	100	100	100	100
Bacteria	Firmicutes	Bacilli	Erysipelotrichales	Erysipelotrichaceae	Solobacterium	midas_s_62106	0	0	0	100	100	100	0	100	0	100	100	0	0	100	0	100	100	100	100
Bacteria	Firmicutes	Bacilli	Erysipelotrichales	Erysipelotrichaceae	Turicibacter	midas_s_43201	0	0	0	100	100	100	100	100	100	100	100	100	100	100	100	100	100	100	100
Bacteria	Firmicutes	Bacilli	Erysipelotrichales	Erysipelotrichaceae	Turicibacter	Turicibacter_sanguinis	0	0	0	100	100	100	100	100	100	100	100	100	100	100	100	100	100	100	100
Bacteria	Firmicutes	Bacilli	Erysipelotrichales	Erysipelotrichaceae	ZOR0006	midas_s_16174	0	0	0	100	100	100	100	100	0	100	100	100	100	100	100	100	100	100	100
Bacteria	Firmicutes	Bacilli	Erysipelotrichales	Erysipelotrichaceae	ZOR0006	midas_s_94371	0	0	0	0	0	100	100	100	0	100	0	0	0	100	0	0	0	0	100
Bacteria	Firmicutes	Bacilli	Erysipelotrichales	midas_f_113787	midas_g_113787	midas_s_113787	0	0	0	100	100	0	100	0	0	0	0	0	0	0	100	0	0	0	0
Bacteria	Firmicutes	Bacilli	Erysipelotrichales	midas_f_113787	midas_g_115065	midas_s_115065	0	0	0	100	100	0	100	0	100	0	0	0	0	0	100	0	0	0	0
Bacteria	Firmicutes	Bacilli	Erysipelotrichales	midas_f_23567	midas_g_68330	midas_s_68330	0	0	0	100	100	100	100	100	0	100	100	0	0	100	100	100	100	100	100
Bacteria	Firmicutes	Bacilli	Exiguobacterales	Exiguobacteraceae	Exiguobacterium	midas_s_117914	0	0	0	100	100	100	100	100	100	100	100	100	100	100	100	100	100	100	100
Bacteria	Firmicutes	Bacilli	Exiguobacterales	Exiguobacteraceae	Exiguobacterium	midas_s_80067	0	0	0	100	100	100	100	100	100	100	100	100	100	100	100	100	100	100	100
Bacteria	Firmicutes	Bacilli	Exiguobacterales	Exiguobacteraceae	Exiguobacterium	midas_s_84354	0	0	0	100	100	100	100	100	100	100	100	100	100	100	100	100	100	100	100
Bacteria	Firmicutes	Bacilli	Haloplasmatales	Haloplasmataceae	Haloplasma	midas_s_102008	0	0	0	100	100	100	100	100	100	100	100	100	100	100	100	100	100	100	100
Bacteria	Firmicutes	Bacilli	Haloplasmatales	Haloplasmataceae	Haloplasma	midas_s_107884	0	0	0	100	100	100	100	100	100	100	100	100	100	100	100	100	100	100	100
Bacteria	Firmicutes	Bacilli	Haloplasmatales	Haloplasmataceae	Haloplasma	midas_s_115274	0	0	0	100	100	100	100	100	100	100	100	100	100	100	100	100	100	100	100
Bacteria	Firmicutes	Bacilli	Haloplasmatales	Haloplasmataceae	Haloplasma	midas_s_95027	0	0	0	100	100	100	100	100	100	100	100	100	100	100	100	100	100	100	100
Bacteria	Firmicutes	Bacilli	Haloplasmatales	Haloplasmataceae	Haloplasma	midas_s_97052	0	0	0	100	100	100	100	100	100	100	100	100	100	100	100	100	100	100	100
Bacteria	Firmicutes	Bacilli	Haloplasmatales	Haloplasmataceae	Haloplasma	midas_s_99854	0	0	0	100	100	100	100	100	100	100	100	100	100	100	100	100	100	100	100
Bacteria	Firmicutes	Bacilli	Haloplasmatales	Haloplasmataceae	midas_g_110385	midas_s_110385	0	0	0	100	100	100	100	100	100	0	100	100	100	100	100	100	100	100	100
Bacteria	Firmicutes	Bacilli	Haloplasmatales	Haloplasmataceae	midas_g_110657	midas_s_110657	0	0	0	100	100	100	100	100	100	100	100	100	100	100	100	100	100	100	100
Bacteria	Firmicutes	Bacilli	Haloplasmatales	Haloplasmataceae	midas_g_117900	midas_s_117900	0	0	0	100	100	100	100	100	100	100	100	100	100	100	100	100	100	100	100
Bacteria	Firmicutes	Bacilli	Haloplasmatales	Haloplasmataceae	midas_g_83953	midas_s_83953	0	0	0	100	100	100	100	100	100	100	100	100	100	100	100	100	100	100	100
Bacteria	Firmicutes	Bacilli	Haloplasmatales	Haloplasmataceae	midas_g_99854	midas_s_99856	0	0	0	100	100	100	100	100	100	100	100	100	100	100	100	100	100	100	100
Bacteria	Firmicutes	Bacilli	Izemoplasmatales	Izemoplasmataceae	midas_g_115627	midas_s_115627	0	0	0	100	100	100	100	100	0	100	100	100	100	100	100	100	100	100	100
Bacteria	Firmicutes	Bacilli	Izemoplasmatales	Izemoplasmataceae	midas_g_118569	midas_s_118569	0	0	0	100	100	100	100	100	0	100	100	100	100	100	100	100	100	100	100
Bacteria	Firmicutes	Bacilli	Izemoplasmatales	Izemoplasmataceae	midas_g_32070	midas_s_103661	0	0	0	100	100	100	100	100	0	100	100	100	100	100	100	100	100	100	100
Bacteria	Firmicutes	Bacilli	Izemoplasmatales	Izemoplasmataceae	midas_g_32070	midas_s_113262	0	0	0	100	100	100	100	100	0	100	100	100	100	100	100	100	100	100	100
Bacteria	Firmicutes	Bacilli	Izemoplasmatales	Izemoplasmataceae	midas_g_32070	midas_s_32070	0	0	0	100	100	100	100	100	0	100	100	100	100	100	100	100	100	100	100
Bacteria	Firmicutes	Bacilli	Izemoplasmatales	Izemoplasmataceae	midas_g_45894	midas_s_101613	0	0	0	100	100	100	100	100	0	100	100	100	100	100	100	100	100	100	100
Bacteria	Firmicutes	Bacilli	Izemoplasmatales	Izemoplasmataceae	midas_g_45894	midas_s_103130	0	0	0	100	100	100	100	100	0	100	100	100	100	100	100	100	100	100	100
Bacteria	Firmicutes	Bacilli	Izemoplasmatales	Izemoplasmataceae	midas_g_45894	midas_s_116043	0	0	0	100	100	100	100	100	0	100	100	100	100	100	100	100	100	100	100
Bacteria	Firmicutes	Bacilli	Izemoplasmatales	Izemoplasmataceae	midas_g_45894	midas_s_45894	0	0	0	100	100	100	100	100	0	100	100	100	100	100	100	100	100	100	100
Bacteria	Firmicutes	Bacilli	Izemoplasmatales	Izemoplasmataceae	midas_g_45894	midas_s_91642	0	0	0	100	100	100	100	100	0	100	100	100	100	100	100	100	100	100	100
Bacteria	Firmicutes	Bacilli	Izemoplasmatales	Izemoplasmataceae	midas_g_45894	midas_s_92082	0	0	0	100	100	100	100	100	0	100	80	80	80	100	100	100	100	100	100
Bacteria	Firmicutes	Bacilli	Izemoplasmatales	Izemoplasmataceae	midas_g_45894	midas_s_95628	0	0	0	100	100	100	100	100	0	100	100	100	100	100	100	100	100	100	100
Bacteria	Firmicutes	Bacilli	Izemoplasmatales	Izemoplasmataceae	midas_g_84234	midas_s_107167	0	0	0	100	100	100	100	100	0	100	100	100	100	100	100	100	100	100	100
Bacteria	Firmicutes	Bacilli	Izemoplasmatales	Izemoplasmataceae	midas_g_84234	midas_s_107463	0	0	0	100	100	100	100	100	0	100	100	100	100	100	100	100	100	100	100
Bacteria	Firmicutes	Bacilli	Izemoplasmatales	Izemoplasmataceae	midas_g_84234	midas_s_84234	0	0	0	100	100	100	100	100	0	100	100	100	100	100	100	100	100	100	100
Bacteria	Firmicutes	Bacilli	Izemoplasmatales	Izemoplasmataceae	midas_g_84234	midas_s_84934	0	0	0	100	100	100	100	100	0	100	100	100	100	100	100	100	100	100	100
Bacteria	Firmicutes	Bacilli	Izemoplasmatales	Izemoplasmataceae	midas_g_84234	midas_s_94681	0	0	0	100	100	100	100	100	0	100	100	100	100	100	100	100	100	100	100
Bacteria	Firmicutes	Bacilli	Izemoplasmatales	Izemoplasmataceae	midas_g_93521	midas_s_102829	0	0	0	100	100	100	100	100	0	100	100	100	100	100	100	100	100	100	100
Bacteria	Firmicutes	Bacilli	Izemoplasmatales	Izemoplasmataceae	midas_g_93521	midas_s_93521	0	0	0	100	100	100	100	100	0	100	0	0	0	100	100	100	100	100	100
Bacteria	Firmicutes	Bacilli	Izemoplasmatales	Izemoplasmataceae	midas_g_93521	midas_s_93714	0	0	0	100	100	100	100	100	0	100	100	100	100	100	100	100	100	100	100
Bacteria	Firmicutes	Bacilli	Izemoplasmatales	Izemoplasmataceae	midas_g_93521	midas_s_98913	0	0	0	100	100	100	100	100	0	100	100	100	100	100	100	100	100	100	100
Bacteria	Firmicutes	Bacilli	Izemoplasmatales	Izemoplasmataceae	midas_g_96035	midas_s_103264	0	0	0	100	100	100	100	100	0	100	0	0	0	100	100	100	100	100	100
Bacteria	Firmicutes	Bacilli	Izemoplasmatales	Izemoplasmataceae	midas_g_96035	midas_s_96035	0	0	0	100	100	0	100	0	0	0	0	0	0	0	100	0	0	0	0
Bacteria	Firmicutes	Bacilli	Izemoplasmatales	Izemoplasmataceae	midas_g_96035	midas_s_96821	0	0	0	100	100	0	100	0	0	0	0	0	0	0	100	0	0	0	0
Bacteria	Firmicutes	Bacilli	Izemoplasmatales	Izemoplasmataceae	midas_g_96035	midas_s_99980	0	0	0	100	100	0	100	0	0	0	0	0	0	0	100	0	0	0	0
Bacteria	Firmicutes	Bacilli	Izemoplasmatales	midas_f_16343	midas_g_16343	midas_s_113225	0	0	0	100	100	100	100	100	100	100	100	100	100	100	100	100	100	100	100
Bacteria	Firmicutes	Bacilli	Izemoplasmatales	midas_f_16343	midas_g_16343	midas_s_114886	0	0	0	100	100	100	100	100	100	100	100	100	100	100	100	100	100	100	100
Bacteria	Firmicutes	Bacilli	Izemoplasmatales	midas_f_16343	midas_g_16343	midas_s_115043	0	0	0	100	100	100	100	100	100	100	100	100	100	100	100	100	100	100	100
Bacteria	Firmicutes	Bacilli	Izemoplasmatales	midas_f_16343	midas_g_16343	midas_s_117741	0	0	0	100	100	100	100	100	100	100	100	100	100	100	100	100	100	100	100
Bacteria	Firmicutes	Bacilli	Izemoplasmatales	midas_f_16343	midas_g_16343	midas_s_16343	0	0	0	100	100	100	100	100	100	100	100	100	100	100	100	100	100	100	100
Bacteria	Firmicutes	Bacilli	Izemoplasmatales	midas_f_16343	midas_g_16343	midas_s_65189	0	0	0	100	100	100	100	100	100	100	100	100	100	100	100	100	100	100	100
Bacteria	Firmicutes	Bacilli	Izemoplasmatales	midas_f_16343	midas_g_16343	midas_s_85108	0	0	0	100	100	100	100	100	100	100	100	100	100	100	100	100	100	100	100
Bacteria	Firmicutes	Bacilli	Izemoplasmatales	midas_f_16343	midas_g_16730	midas_s_115497	0	0	0	100	100	100	100	100	0	100	0	0	0	100	100	100	100	100	100
Bacteria	Firmicutes	Bacilli	Izemoplasmatales	midas_f_16343	midas_g_16730	midas_s_115742	0	0	0	100	100	100	100	100	0	100	0	0	0	100	100	100	100	100	100
Bacteria	Firmicutes	Bacilli	Izemoplasmatales	midas_f_16343	midas_g_16730	midas_s_16730	0	0	0	100	100	100	100	100	0	100	0	0	0	100	100	100	100	100	100
Bacteria	Firmicutes	Bacilli	Izemoplasmatales	midas_f_16343	midas_g_16730	midas_s_70354	0	0	0	100	100	100	100	100	0	100	0	0	0	100	100	100	100	100	100
Bacteria	Firmicutes	Bacilli	Izemoplasmatales	midas_f_16343	midas_g_16730	midas_s_90822	0	0	0	100	100	100	100	100	0	93.75	0	0	0	100	100	100	100	100	100
Bacteria	Firmicutes	Bacilli	Izemoplasmatales	midas_f_16343	midas_g_16730	midas_s_93405	0	0	0	100	100	100	100	100	0	100	0	0	0	100	100	100	100	100	100
Bacteria	Firmicutes	Bacilli	Izemoplasmatales	midas_f_16343	midas_g_16978	midas_s_16978	0	0	0	100	100	100	100	100	0	100	0	0	0	100	100	100	100	100	100
Bacteria	Firmicutes	Bacilli	Izemoplasmatales	midas_f_16343	midas_g_20878	midas_s_113897	0	0	0	100	100	100	100	100	0	100	0	0	0	100	100	100	100	100	100
Bacteria	Firmicutes	Bacilli	Izemoplasmatales	midas_f_16343	midas_g_20878	midas_s_20878	0	0	0	100	100	100	100	100	0	83.3333	0	0	0	100	100	100	100	100	100
Bacteria	Firmicutes	Bacilli	Izemoplasmatales	midas_f_16343	midas_g_20878	midas_s_90476	0	0	0	100	100	100	100	100	0	100	0	0	0	100	100	100	100	100	100
Bacteria	Firmicutes	Bacilli	Izemoplasmatales	midas_f_16343	midas_g_31962	midas_s_31962	0	0	0	100	100	100	100	100	100	100	100	100	100	100	100	100	100	100	100
Bacteria	Firmicutes	Bacilli	Izemoplasmatales	midas_f_16343	midas_g_33659	midas_s_108847	0	0	0	100	100	100	100	100	0	100	0	0	0	100	100	100	100	100	100
Bacteria	Firmicutes	Bacilli	Izemoplasmatales	midas_f_16343	midas_g_33659	midas_s_33659	0	0	0	100	100	100	100	100	0	100	0	0	0	100	100	100	100	100	100
Bacteria	Firmicutes	Bacilli	Izemoplasmatales	midas_f_16343	midas_g_68994	midas_s_68994	0	0	0	100	100	100	100	100	100	100	100	100	100	100	100	100	100	100	100
Bacteria	Firmicutes	Bacilli	Izemoplasmatales	midas_f_16343	midas_g_68994	midas_s_80355	0	0	0	100	100	100	100	100	100	100	100	100	100	100	100	100	0	0	100
Bacteria	Firmicutes	Bacilli	Izemoplasmatales	midas_f_16343	midas_g_84542	midas_s_84542	0	0	0	100	100	100	100	100	0	100	0	0	0	100	100	100	100	100	100
Bacteria	Firmicutes	Bacilli	Izemoplasmatales	midas_f_16343	midas_g_90169	midas_s_119261	0	0	0	0	0	100	100	100	0	100	0	0	0	100	100	100	100	100	100
Bacteria	Firmicutes	Bacilli	Izemoplasmatales	midas_f_16343	midas_g_90169	midas_s_90169	0	0	0	33.3333	33.3333	100	100	100	0	100	0	0	0	100	100	100	100	100	100
Bacteria	Firmicutes	Bacilli	Izemoplasmatales	midas_f_16343	midas_g_90169	midas_s_90358	0	0	0	100	100	100	100	100	0	100	0	0	0	100	100	100	100	100	100
Bacteria	Firmicutes	Bacilli	Izemoplasmatales	midas_f_16343	midas_g_90449	midas_s_90449	0	0	0	100	100	100	100	100	100	100	100	100	100	100	100	100	100	100	100
Bacteria	Firmicutes	Bacilli	Izemoplasmatales	midas_f_16343	midas_g_98019	midas_s_98019	0	0	0	100	100	100	100	100	100	100	0	0	0	100	100	100	100	100	100
Bacteria	Firmicutes	Bacilli	Izemoplasmatales	midas_f_90284	midas_g_109240	midas_s_109240	0	0	0	100	100	100	100	100	0	100	0	0	0	100	100	100	100	100	100
Bacteria	Firmicutes	Bacilli	Izemoplasmatales	midas_f_90284	midas_g_114559	midas_s_114559	0	0	0	100	100	100	100	100	0	100	0	0	0	100	100	100	100	100	100
Bacteria	Firmicutes	Bacilli	Izemoplasmatales	midas_f_90284	midas_g_119058	midas_s_119058	0	0	0	100	100	100	100	100	0	100	0	0	0	100	100	100	100	100	100
Bacteria	Firmicutes	Bacilli	Izemoplasmatales	midas_f_90284	midas_g_90284	midas_s_90284	0	0	0	0	0	100	100	100	0	100	0	0	0	100	100	100	100	100	100
Bacteria	Firmicutes	Bacilli	Izemoplasmatales	midas_f_90284	midas_g_90284	midas_s_90639	0	0	0	0	0	100	100	100	0	100	0	0	0	100	100	100	100	100	100
Bacteria	Firmicutes	Bacilli	Izemoplasmatales	midas_f_90284	midas_g_90284	midas_s_95458	0	0	0	100	100	100	100	100	0	100	0	0	0	100	100	100	100	100	100
Bacteria	Firmicutes	Bacilli	Izemoplasmatales	midas_f_90284	midas_g_90594	midas_s_90594	0	0	0	100	100	100	100	100	0	100	0	0	0	100	100	100	100	100	100
Bacteria	Firmicutes	Bacilli	Izemoplasmatales	midas_f_90284	midas_g_90809	midas_s_119165	0	0	0	100	100	100	100	100	0	100	0	0	0	100	100	100	100	100	100
Bacteria	Firmicutes	Bacilli	Izemoplasmatales	midas_f_90284	midas_g_90809	midas_s_90809	0	0	0	100	100	100	100	100	0	100	0	0	0	100	100	100	100	100	100
Bacteria	Firmicutes	Bacilli	Izemoplasmatales	midas_f_90284	midas_g_91159	midas_s_113884	0	0	0	0	0	100	100	100	0	100	0	0	0	100	100	100	100	100	100
Bacteria	Firmicutes	Bacilli	Izemoplasmatales	midas_f_90284	midas_g_91159	midas_s_115550	0	0	0	100	100	100	100	100	0	100	0	0	0	100	100	100	100	100	100
Bacteria	Firmicutes	Bacilli	Izemoplasmatales	midas_f_90284	midas_g_91159	midas_s_118817	0	0	0	100	100	100	100	100	0	100	0	0	0	100	100	100	100	100	100
Bacteria	Firmicutes	Bacilli	Izemoplasmatales	midas_f_90284	midas_g_91159	midas_s_91159	0	0	0	100	100	100	100	100	0	100	0	0	0	100	100	100	100	100	100
Bacteria	Firmicutes	Bacilli	Izemoplasmatales	midas_f_90284	midas_g_91159	midas_s_92025	0	0	0	100	100	100	100	100	0	100	0	0	0	100	100	100	100	100	100
Bacteria	Firmicutes	Bacilli	Izemoplasmatales	midas_f_90284	midas_g_91159	midas_s_95064	0	0	0	100	100	100	100	100	0	100	0	0	0	100	100	100	100	100	100
Bacteria	Firmicutes	Bacilli	Izemoplasmatales	midas_f_90284	midas_g_91637	midas_s_91637	0	0	0	100	100	100	100	100	0	100	0	0	0	100	100	100	100	100	100
Bacteria	Firmicutes	Bacilli	Izemoplasmatales	midas_f_90284	midas_g_91843	midas_s_91843	0	0	0	100	100	100	100	100	0	100	0	0	0	100	100	100	100	100	100
Bacteria	Firmicutes	Bacilli	Izemoplasmatales	midas_f_90284	midas_g_91843	midas_s_93474	0	0	0	100	100	100	100	100	0	100	0	0	0	100	100	100	100	100	100
Bacteria	Firmicutes	Bacilli	Izemoplasmatales	midas_f_90284	midas_g_92459	midas_s_92459	0	0	0	75	75	100	100	100	0	100	0	0	0	100	100	100	100	100	100
Bacteria	Firmicutes	Bacilli	Izemoplasmatales	midas_f_90284	midas_g_94727	midas_s_94727	0	0	0	100	100	100	100	100	0	100	0	0	0	100	100	100	100	100	100
Bacteria	Firmicutes	Bacilli	Izemoplasmatales	midas_f_90284	midas_g_94727	midas_s_97653	0	0	0	100	100	100	100	100	0	100	0	0	0	100	100	100	100	100	100
Bacteria	Firmicutes	Bacilli	Izemoplasmatales	midas_f_90284	midas_g_95793	midas_s_95793	0	0	0	100	100	100	100	100	0	100	0	0	0	100	100	100	100	100	100
Bacteria	Firmicutes	Bacilli	Izemoplasmatales	midas_f_90284	midas_g_95793	midas_s_97998	0	0	0	100	100	100	100	100	0	100	0	0	0	100	100	100	100	100	100
Bacteria	Firmicutes	Bacilli	Izemoplasmatales	midas_f_90284	midas_g_98233	midas_s_116373	0	0	0	100	100	100	100	100	0	100	0	0	0	100	100	100	100	100	100
Bacteria	Firmicutes	Bacilli	Izemoplasmatales	midas_f_90284	midas_g_98233	midas_s_116400	0	0	0	100	100	100	100	100	0	100	0	0	0	100	100	100	100	100	100
Bacteria	Firmicutes	Bacilli	Izemoplasmatales	midas_f_90284	midas_g_98233	midas_s_119581	0	0	0	100	100	100	100	100	0	100	0	0	0	100	100	100	100	100	100
Bacteria	Firmicutes	Bacilli	Izemoplasmatales	midas_f_90284	midas_g_98233	midas_s_98233	0	0	0	100	100	100	100	100	0	100	0	0	0	100	100	100	100	100	100
Bacteria	Firmicutes	Bacilli	Izemoplasmatales	midas_f_90284	midas_g_99006	midas_s_99006	0	0	0	100	100	100	100	100	0	100	0	0	0	100	100	100	100	100	100
Bacteria	Firmicutes	Bacilli	Lactobacillales	Aerococcaceae	Aerococcus	midas_s_43671	0	0	0	100	100	100	100	100	100	100	100	100	100	100	100	100	100	100	100
Bacteria	Firmicutes	Bacilli	Lactobacillales	Aerococcaceae	Aerosphaera	midas_s_24922	0	0	0	100	100	100	100	100	100	100	100	100	100	100	100	100	100	100	100
Bacteria	Firmicutes	Bacilli	Lactobacillales	Aerococcaceae	Aerosphaera	midas_s_66018	0	0	0	100	100	100	100	100	100	100	100	100	100	100	100	100	100	100	100
Bacteria	Firmicutes	Bacilli	Lactobacillales	Aerococcaceae	Bavariicoccus	midas_s_7154	0	0	0	100	100	100	100	100	100	100	100	100	100	100	100	100	100	100	100
Bacteria	Firmicutes	Bacilli	Lactobacillales	Aerococcaceae	Bavariicoccus	midas_s_81404	0	0	0	100	100	100	100	100	100	100	100	100	100	100	100	100	100	100	100
Bacteria	Firmicutes	Bacilli	Lactobacillales	Aerococcaceae	Dolosicoccus	Dolosicoccus_paucivorans	0	0	0	100	100	100	100	100	100	100	100	100	100	100	100	100	100	100	100
Bacteria	Firmicutes	Bacilli	Lactobacillales	Aerococcaceae	Dolosicoccus	midas_s_39672	0	0	0	100	100	100	100	100	100	100	100	100	100	100	100	100	100	100	100
Bacteria	Firmicutes	Bacilli	Lactobacillales	Aerococcaceae	Facklamia	Facklamia_tabacinasalis	0	0	0	100	100	100	100	100	100	100	100	100	100	100	100	100	100	100	100
Bacteria	Firmicutes	Bacilli	Lactobacillales	Aerococcaceae	Facklamia	midas_s_51498	0	0	0	100	100	100	100	100	100	100	100	100	100	100	100	100	100	100	100
Bacteria	Firmicutes	Bacilli	Lactobacillales	Aerococcaceae	Facklamia	midas_s_54489	0	0	0	100	100	100	100	100	100	100	100	100	100	100	100	100	100	100	100
Bacteria	Firmicutes	Bacilli	Lactobacillales	Aerococcaceae	Facklamia	midas_s_70228	0	0	0	100	100	100	100	100	100	100	100	100	100	100	100	100	100	100	100
Bacteria	Firmicutes	Bacilli	Lactobacillales	Aerococcaceae	Globicatella	midas_s_83639	0	0	0	100	100	100	100	100	100	100	100	100	100	100	100	100	100	100	100
Bacteria	Firmicutes	Bacilli	Lactobacillales	Aerococcaceae	Globicatella	midas_s_90808	0	0	0	100	100	100	100	100	100	100	100	100	100	100	100	100	100	100	100
Bacteria	Firmicutes	Bacilli	Lactobacillales	Aerococcaceae	Ignavigranum	midas_s_119517	0	0	0	100	100	100	100	100	100	100	100	100	100	100	100	100	100	100	100
Bacteria	Firmicutes	Bacilli	Lactobacillales	Aerococcaceae	Ignavigranum	midas_s_48588	0	0	0	100	100	100	100	100	100	100	100	100	100	100	100	100	100	100	100
Bacteria	Firmicutes	Bacilli	Lactobacillales	Aerococcaceae	midas_g_24922	midas_s_110411	0	0	0	100	100	100	100	100	100	0	100	100	100	100	100	100	100	100	100
Bacteria	Firmicutes	Bacilli	Lactobacillales	Aerococcaceae	midas_g_24922	midas_s_43266	0	0	0	100	100	100	100	100	100	100	100	100	100	100	100	100	100	100	100
Bacteria	Firmicutes	Bacilli	Lactobacillales	Aerococcaceae	midas_g_24922	midas_s_70771	0	0	0	100	100	100	100	100	100	100	100	100	100	100	100	100	100	100	100
Bacteria	Firmicutes	Bacilli	Lactobacillales	Carnobacteriaceae	Alkalibacterium	midas_s_44579	0	0	0	100	100	100	100	100	100	100	100	100	100	100	100	100	100	100	100
Bacteria	Firmicutes	Bacilli	Lactobacillales	Carnobacteriaceae	Alkalibacterium	midas_s_53887	0	0	0	100	100	100	100	100	100	100	100	0	100	100	100	100	100	100	100
Bacteria	Firmicutes	Bacilli	Lactobacillales	Carnobacteriaceae	Atopostipes	Atopostipes_suicloacalis	0	0	0	100	100	100	100	100	100	100	100	100	100	100	100	100	100	100	100
Bacteria	Firmicutes	Bacilli	Lactobacillales	Carnobacteriaceae	Atopostipes	midas_s_101421	0	0	0	100	100	100	100	100	100	100	100	0	100	100	100	100	100	100	100
Bacteria	Firmicutes	Bacilli	Lactobacillales	Carnobacteriaceae	Atopostipes	midas_s_101771	0	0	0	100	100	100	100	100	100	100	100	100	100	100	100	100	100	100	100
Bacteria	Firmicutes	Bacilli	Lactobacillales	Carnobacteriaceae	Atopostipes	midas_s_112479	0	0	0	100	100	100	100	100	100	100	100	0	100	100	100	100	100	100	100
Bacteria	Firmicutes	Bacilli	Lactobacillales	Carnobacteriaceae	Atopostipes	midas_s_113867	0	0	0	100	100	100	100	100	100	100	100	100	100	100	100	100	100	100	100
Bacteria	Firmicutes	Bacilli	Lactobacillales	Carnobacteriaceae	Atopostipes	midas_s_114449	0	0	0	100	100	100	100	100	100	100	100	0	100	100	100	100	100	100	100
Bacteria	Firmicutes	Bacilli	Lactobacillales	Carnobacteriaceae	Atopostipes	midas_s_114455	0	0	0	100	100	100	100	100	100	100	100	100	100	100	100	100	100	100	100
Bacteria	Firmicutes	Bacilli	Lactobacillales	Carnobacteriaceae	Atopostipes	midas_s_115174	0	0	0	100	100	100	100	100	100	100	100	100	100	100	100	100	100	100	100
Bacteria	Firmicutes	Bacilli	Lactobacillales	Carnobacteriaceae	Atopostipes	midas_s_70371	0	0	0	100	100	100	100	100	100	100	100	100	100	100	100	100	100	100	100
Bacteria	Firmicutes	Bacilli	Lactobacillales	Carnobacteriaceae	Atopostipes	midas_s_77632	0	0	0	100	100	100	100	100	75	100	100	100	100	100	100	100	100	100	100
Bacteria	Firmicutes	Bacilli	Lactobacillales	Carnobacteriaceae	Atopostipes	midas_s_90406	0	0	0	100	100	100	100	100	100	100	100	100	100	100	100	100	100	100	100
Bacteria	Firmicutes	Bacilli	Lactobacillales	Carnobacteriaceae	Atopostipes	midas_s_93428	0	0	0	100	100	100	100	100	100	100	100	100	100	100	100	100	100	100	100
Bacteria	Firmicutes	Bacilli	Lactobacillales	Carnobacteriaceae	Atopostipes	midas_s_97740	0	0	0	100	100	100	100	100	100	100	100	100	100	100	100	100	100	100	100
Bacteria	Firmicutes	Bacilli	Lactobacillales	Carnobacteriaceae	Atopostipes	midas_s_99481	0	0	0	100	100	100	100	100	100	100	100	100	100	100	100	100	100	100	100
Bacteria	Firmicutes	Bacilli	Lactobacillales	Carnobacteriaceae	Carnobacterium	Carnobacterium_divergens	0	0	0	100	100	100	100	100	100	100	100	100	100	100	100	100	100	100	100
Bacteria	Firmicutes	Bacilli	Lactobacillales	Carnobacteriaceae	Carnobacterium	Carnobacterium_maltaromaticum	0	0	0	100	100	100	100	100	100	100	100	100	100	100	100	100	100	100	100
Bacteria	Firmicutes	Bacilli	Lactobacillales	Carnobacteriaceae	Carnobacterium	Carnobacterium_mobile	0	0	0	100	100	100	100	100	100	100	100	100	100	100	100	100	100	100	100
Bacteria	Firmicutes	Bacilli	Lactobacillales	Carnobacteriaceae	Carnobacterium	midas_s_12267	0	0	0	100	100	100	100	100	100	100	100	100	100	100	100	100	100	100	100
Bacteria	Firmicutes	Bacilli	Lactobacillales	Carnobacteriaceae	Carnobacterium	midas_s_22320	0	0	0	100	100	100	100	100	100	100	100	100	100	100	100	100	100	100	100
Bacteria	Firmicutes	Bacilli	Lactobacillales	Carnobacteriaceae	Granulicatella	Granulicatella_adiacens	0	0	0	100	100	100	100	100	100	100	100	100	100	100	100	100	100	100	100
Bacteria	Firmicutes	Bacilli	Lactobacillales	Carnobacteriaceae	Jeotgalibaca	Jeotgalibaca_arthritidis	0	0	0	100	100	100	100	100	100	100	100	100	100	100	100	100	100	100	100
Bacteria	Firmicutes	Bacilli	Lactobacillales	Carnobacteriaceae	Jeotgalibaca	Jeotgalibaca_dankookensis	0	0	0	100	100	100	100	100	100	100	100	100	100	100	100	100	100	100	100
Bacteria	Firmicutes	Bacilli	Lactobacillales	Carnobacteriaceae	Jeotgalibaca	Jeotgalibaca_porci	0	0	0	100	100	100	100	100	100	100	100	100	100	100	100	100	100	100	100
Bacteria	Firmicutes	Bacilli	Lactobacillales	Carnobacteriaceae	Jeotgalibaca	midas_s_112777	0	0	0	100	100	100	100	100	100	100	100	100	100	100	100	100	100	100	100
Bacteria	Firmicutes	Bacilli	Lactobacillales	Carnobacteriaceae	Jeotgalibaca	midas_s_113194	0	0	0	100	100	100	100	100	100	100	100	100	100	100	100	100	100	100	100
Bacteria	Firmicutes	Bacilli	Lactobacillales	Carnobacteriaceae	Lacticigenium	midas_s_48596	0	0	0	100	100	100	100	100	100	100	100	100	100	100	100	100	100	100	100
Bacteria	Firmicutes	Bacilli	Lactobacillales	Carnobacteriaceae	midas_g_117938	midas_s_117938	0	0	0	100	100	100	100	100	100	100	100	100	100	100	100	100	100	100	100
Bacteria	Firmicutes	Bacilli	Lactobacillales	Carnobacteriaceae	midas_g_49084	midas_s_49084	0	0	0	100	100	100	100	100	100	100	100	100	100	100	100	100	100	100	100
Bacteria	Firmicutes	Bacilli	Lactobacillales	Carnobacteriaceae	Trichococcus	midas_s_113270	0	0	0	100	100	100	100	100	100	100	100	100	100	100	100	100	100	100	100
Bacteria	Firmicutes	Bacilli	Lactobacillales	Carnobacteriaceae	Trichococcus	midas_s_4	0	0	0	100	100	100	100	100	100	100	100	100	100	100	100	100	100	100	100
Bacteria	Firmicutes	Bacilli	Lactobacillales	Enterococcaceae	Enterococcus	Enterococcus_aquimarinus	0	0	0	100	100	100	100	100	87.5	100	100	100	100	100	100	100	100	100	100
Bacteria	Firmicutes	Bacilli	Lactobacillales	Enterococcaceae	Enterococcus	Enterococcus_asini	0	0	0	100	100	100	100	100	100	100	100	100	100	100	100	100	100	100	100
Bacteria	Firmicutes	Bacilli	Lactobacillales	Enterococcaceae	Enterococcus	Enterococcus_diestrammenae	0	0	0	100	100	100	100	100	100	100	100	100	100	100	100	100	100	100	100
Bacteria	Firmicutes	Bacilli	Lactobacillales	Enterococcaceae	Enterococcus	Enterococcus_faecalis	0	0	0	100	100	100	100	100	100	100	100	100	100	100	100	100	100	100	100
Bacteria	Firmicutes	Bacilli	Lactobacillales	Enterococcaceae	Enterococcus	Enterococcus_lemanii	0	0	0	100	100	100	100	100	100	100	100	100	100	100	100	100	100	100	100
Bacteria	Firmicutes	Bacilli	Lactobacillales	Enterococcaceae	Enterococcus	Enterococcus_saccharolyticus	0	0	0	100	100	100	100	100	100	100	100	100	100	100	100	100	100	100	100
Bacteria	Firmicutes	Bacilli	Lactobacillales	Enterococcaceae	Enterococcus	midas_s_113899	0	0	0	100	100	100	100	100	100	100	100	100	100	100	100	100	100	100	100
Bacteria	Firmicutes	Bacilli	Lactobacillales	Enterococcaceae	Enterococcus	midas_s_114431	0	0	0	100	100	100	100	100	100	100	100	100	100	100	100	100	100	100	100
Bacteria	Firmicutes	Bacilli	Lactobacillales	Enterococcaceae	Enterococcus	midas_s_1651	0	0	0	100	100	100	100	100	100	100	100	100	100	100	100	100	100	100	100
Bacteria	Firmicutes	Bacilli	Lactobacillales	Enterococcaceae	Enterococcus	midas_s_22870	0	0	0	100	100	100	100	100	100	100	100	100	100	100	100	100	100	100	100
Bacteria	Firmicutes	Bacilli	Lactobacillales	Enterococcaceae	Enterococcus	midas_s_26657	0	0	0	100	100	100	100	100	100	100	100	100	100	100	100	100	100	100	100
Bacteria	Firmicutes	Bacilli	Lactobacillales	Enterococcaceae	Enterococcus	midas_s_28677	0	0	0	100	100	100	100	100	100	100	100	95.2381	100	100	100	100	100	100	100
Bacteria	Firmicutes	Bacilli	Lactobacillales	Enterococcaceae	Enterococcus	midas_s_34953	0	0	0	100	100	100	100	100	100	100	100	100	100	100	100	100	100	100	100
Bacteria	Firmicutes	Bacilli	Lactobacillales	Enterococcaceae	Enterococcus	midas_s_44261	0	0	0	100	100	100	100	100	100	100	100	100	100	100	100	100	100	100	100
Bacteria	Firmicutes	Bacilli	Lactobacillales	Enterococcaceae	Enterococcus	midas_s_53323	0	0	0	100	100	100	100	100	100	100	100	100	100	100	100	100	100	100	100
Bacteria	Firmicutes	Bacilli	Lactobacillales	Enterococcaceae	Enterococcus	midas_s_69246	0	0	0	100	100	100	100	100	100	100	100	100	100	100	100	100	100	100	100
Bacteria	Firmicutes	Bacilli	Lactobacillales	Enterococcaceae	Enterococcus	midas_s_7050	0	0	0	100	100	100	100	100	100	100	100	100	100	100	100	100	100	100	100
Bacteria	Firmicutes	Bacilli	Lactobacillales	Enterococcaceae	Enterococcus	midas_s_75921	0	0	0	100	100	100	100	100	100	100	100	100	100	100	100	100	100	100	100
Bacteria	Firmicutes	Bacilli	Lactobacillales	Enterococcaceae	Enterococcus	midas_s_77809	0	0	0	100	100	100	100	100	100	100	100	100	100	100	100	100	100	100	100
Bacteria	Firmicutes	Bacilli	Lactobacillales	Enterococcaceae	Enterococcus	midas_s_84611	0	0	0	100	100	100	100	100	100	100	100	100	100	100	100	100	100	100	100
Bacteria	Firmicutes	Bacilli	Lactobacillales	Enterococcaceae	Enterococcus	midas_s_88541	0	0	0	100	100	100	100	100	100	100	100	100	100	100	100	100	100	100	100
Bacteria	Firmicutes	Bacilli	Lactobacillales	Enterococcaceae	Enterococcus	midas_s_89404	0	0	0	100	100	100	100	100	100	100	100	100	100	100	100	100	100	100	100
Bacteria	Firmicutes	Bacilli	Lactobacillales	Enterococcaceae	Enterococcus	midas_s_96344	0	0	0	100	100	100	100	100	100	100	100	100	100	100	100	100	100	100	100
Bacteria	Firmicutes	Bacilli	Lactobacillales	Enterococcaceae	Tetragenococcus	midas_s_108622	0	0	0	100	100	100	100	100	100	100	100	100	100	100	100	100	100	100	100
Bacteria	Firmicutes	Bacilli	Lactobacillales	Lactobacillaceae	Amylolactobacillus	midas_s_113660	0	0	0	100	100	100	100	100	100	100	100	100	100	100	100	100	100	100	100
Bacteria	Firmicutes	Bacilli	Lactobacillales	Lactobacillaceae	Amylolactobacillus	midas_s_46834	0	0	0	100	100	100	100	100	100	100	100	100	100	100	100	100	100	100	100
Bacteria	Firmicutes	Bacilli	Lactobacillales	Lactobacillaceae	Bombilactobacillus	midas_s_118670	0	0	0	100	100	100	0	100	100	100	100	0	100	100	100	100	100	100	100
Bacteria	Firmicutes	Bacilli	Lactobacillales	Lactobacillaceae	Companilactobacillus	Lactobacillus_alimentarius	0	0	0	100	100	100	100	100	100	100	100	0	100	100	100	100	100	100	100
Bacteria	Firmicutes	Bacilli	Lactobacillales	Lactobacillaceae	Companilactobacillus	Lactobacillus_mindensis	0	0	0	100	100	100	100	100	100	100	100	0	100	100	100	100	100	100	100
Bacteria	Firmicutes	Bacilli	Lactobacillales	Lactobacillaceae	Companilactobacillus	Lactobacillus_paralimentarius	0	0	0	100	100	100	100	100	100	100	100	0	100	100	100	100	100	100	100
Bacteria	Firmicutes	Bacilli	Lactobacillales	Lactobacillaceae	Companilactobacillus	midas_s_113398	0	0	0	100	100	100	100	100	100	100	100	0	100	100	100	100	100	100	100
Bacteria	Firmicutes	Bacilli	Lactobacillales	Lactobacillaceae	Companilactobacillus	midas_s_98166	0	0	0	100	100	100	100	100	100	100	100	0	100	100	100	100	100	100	100
Bacteria	Firmicutes	Bacilli	Lactobacillales	Lactobacillaceae	Dellaglioa	Lactobacillus_algidus	0	0	0	100	100	100	100	100	100	100	100	100	100	100	100	100	100	100	100
Bacteria	Firmicutes	Bacilli	Lactobacillales	Lactobacillaceae	Fructilactobacillus	Lactobacillus_sanfranciscensis	0	0	0	100	100	100	100	100	100	100	100	100	100	100	100	100	100	100	100
Bacteria	Firmicutes	Bacilli	Lactobacillales	Lactobacillaceae	Lacticaseibacillus	Lactobacillus_sharpeae	0	0	0	100	100	100	100	100	100	100	100	0	100	100	100	100	100	100	100
Bacteria	Firmicutes	Bacilli	Lactobacillales	Lactobacillaceae	Lacticaseibacillus	midas_s_116437	0	0	0	100	100	100	100	100	100	100	100	0	100	100	100	100	100	100	100
Bacteria	Firmicutes	Bacilli	Lactobacillales	Lactobacillaceae	Lacticaseibacillus	midas_s_30908	0	0	0	100	100	100	100	100	100	100	100	100	100	100	100	100	100	100	100
Bacteria	Firmicutes	Bacilli	Lactobacillales	Lactobacillaceae	Lacticaseibacillus	midas_s_56196	0	0	0	100	100	100	100	100	100	100	100	0	100	100	100	100	100	100	100
Bacteria	Firmicutes	Bacilli	Lactobacillales	Lactobacillaceae	Lacticaseibacillus	midas_s_8687	0	0	0	100	100	100	100	100	100	100	100	100	100	100	100	100	100	100	100
Bacteria	Firmicutes	Bacilli	Lactobacillales	Lactobacillaceae	Lactiplantibacillus	midas_s_110615	0	0	0	100	100	100	100	100	100	100	100	100	100	100	100	100	100	100	100
Bacteria	Firmicutes	Bacilli	Lactobacillales	Lactobacillaceae	Lactiplantibacillus	midas_s_117952	0	0	0	100	100	100	100	100	100	100	100	100	100	100	100	100	100	100	100
Bacteria	Firmicutes	Bacilli	Lactobacillales	Lactobacillaceae	Lactiplantibacillus	midas_s_36039	0	0	0	100	100	100	100	100	100	100	100	100	100	100	100	100	100	100	100
Bacteria	Firmicutes	Bacilli	Lactobacillales	Lactobacillaceae	Lactobacillus	Lactobacillus_acidophilus	0	0	0	100	100	100	100	100	100	100	100	100	100	100	100	100	100	100	100
Bacteria	Firmicutes	Bacilli	Lactobacillales	Lactobacillaceae	Lactobacillus	Lactobacillus_amylolyticus	0	0	0	100	100	100	100	100	100	100	100	0	100	100	100	100	100	100	100
Bacteria	Firmicutes	Bacilli	Lactobacillales	Lactobacillaceae	Lactobacillus	Lactobacillus_delbrueckii	0	0	0	100	100	100	100	100	100	100	100	100	100	100	100	100	100	100	100
Bacteria	Firmicutes	Bacilli	Lactobacillales	Lactobacillaceae	Lactobacillus	Lactobacillus_equicursoris	0	0	0	100	100	100	100	100	100	100	100	100	100	100	100	100	100	100	100
Bacteria	Firmicutes	Bacilli	Lactobacillales	Lactobacillaceae	Lactobacillus	Lactobacillus_kefiranofaciens	0	0	0	100	100	100	100	100	100	100	100	100	100	100	100	100	100	100	100
Bacteria	Firmicutes	Bacilli	Lactobacillales	Lactobacillaceae	Lactobacillus	midas_s_101332	0	0	0	100	100	100	100	100	100	100	100	100	100	100	100	100	100	100	100
Bacteria	Firmicutes	Bacilli	Lactobacillales	Lactobacillaceae	Lactobacillus	midas_s_109921	0	0	0	100	100	100	100	100	100	100	100	100	100	100	100	100	100	100	100
Bacteria	Firmicutes	Bacilli	Lactobacillales	Lactobacillaceae	Lactobacillus	midas_s_110125	0	0	0	100	100	100	100	100	100	100	100	100	100	100	100	100	100	100	100
Bacteria	Firmicutes	Bacilli	Lactobacillales	Lactobacillaceae	Lactobacillus	midas_s_110884	0	0	0	100	100	100	100	100	100	100	100	100	100	100	100	100	100	100	100
Bacteria	Firmicutes	Bacilli	Lactobacillales	Lactobacillaceae	Lactobacillus	midas_s_113071	0	0	0	100	100	100	100	100	100	100	100	100	100	100	100	100	100	100	100
Bacteria	Firmicutes	Bacilli	Lactobacillales	Lactobacillaceae	Lactobacillus	midas_s_113869	0	0	0	100	100	100	100	100	100	100	100	100	100	100	100	100	100	100	100
Bacteria	Firmicutes	Bacilli	Lactobacillales	Lactobacillaceae	Lactobacillus	midas_s_16339	0	0	0	100	100	100	100	100	100	100	100	100	100	100	100	100	100	100	100
Bacteria	Firmicutes	Bacilli	Lactobacillales	Lactobacillaceae	Lactobacillus	midas_s_20994	0	0	0	100	100	100	100	100	100	100	100	100	100	100	100	100	100	100	100
Bacteria	Firmicutes	Bacilli	Lactobacillales	Lactobacillaceae	Lactobacillus	midas_s_51276	0	0	0	100	100	100	100	100	100	100	100	100	100	100	100	100	100	100	100
Bacteria	Firmicutes	Bacilli	Lactobacillales	Lactobacillaceae	Lactobacillus	midas_s_52551	0	0	0	100	100	100	100	100	100	100	100	100	100	100	100	100	100	100	100
Bacteria	Firmicutes	Bacilli	Lactobacillales	Lactobacillaceae	Lactobacillus	midas_s_69465	0	0	0	100	100	100	100	100	100	100	100	100	100	100	100	100	100	100	100
Bacteria	Firmicutes	Bacilli	Lactobacillales	Lactobacillaceae	Lactobacillus	midas_s_91579	0	0	0	100	100	100	100	100	100	100	100	100	100	100	100	100	100	100	100
Bacteria	Firmicutes	Bacilli	Lactobacillales	Lactobacillaceae	Lactobacillus	midas_s_93322	0	0	0	100	100	100	100	100	100	100	100	100	100	100	100	100	100	100	100
Bacteria	Firmicutes	Bacilli	Lactobacillales	Lactobacillaceae	Lactobacillus	midas_s_97053	0	0	0	100	100	100	100	100	100	100	100	100	100	100	100	100	100	100	100
Bacteria	Firmicutes	Bacilli	Lactobacillales	Lactobacillaceae	Lapidilactobacillus	Lactobacillus_concavus	0	0	0	100	100	100	100	100	100	100	100	100	100	100	100	100	100	100	100
Bacteria	Firmicutes	Bacilli	Lactobacillales	Lactobacillaceae	Lapidilactobacillus	Lactobacillus_dextrinicus	0	0	0	100	100	100	100	100	100	100	100	100	100	100	100	100	100	100	100
Bacteria	Firmicutes	Bacilli	Lactobacillales	Lactobacillaceae	Latilactobacillus	Lactobacillus_fuchuensis	0	0	0	100	100	100	100	100	100	100	100	0	100	100	100	100	100	100	100
Bacteria	Firmicutes	Bacilli	Lactobacillales	Lactobacillaceae	Latilactobacillus	midas_s_27827	0	0	0	100	100	100	100	100	100	100	100	0	100	100	100	100	100	100	100
Bacteria	Firmicutes	Bacilli	Lactobacillales	Lactobacillaceae	Lentilactobacillus	Lactobacillus_diolivorans	0	0	0	100	100	100	100	100	100	100	100	100	100	100	100	100	100	100	100
Bacteria	Firmicutes	Bacilli	Lactobacillales	Lactobacillaceae	Lentilactobacillus	Lactobacillus_hilgardii	0	0	0	100	100	100	100	100	100	100	100	100	100	100	100	100	100	100	100
Bacteria	Firmicutes	Bacilli	Lactobacillales	Lactobacillaceae	Lentilactobacillus	Lactobacillus_parafarraginis	0	0	0	100	100	100	100	100	100	100	100	100	100	100	100	100	100	100	100
Bacteria	Firmicutes	Bacilli	Lactobacillales	Lactobacillaceae	Lentilactobacillus	midas_s_109550	0	0	0	100	100	100	100	100	100	100	100	100	100	100	100	100	100	100	100
Bacteria	Firmicutes	Bacilli	Lactobacillales	Lactobacillaceae	Lentilactobacillus	midas_s_54368	0	0	0	100	100	100	100	100	100	100	100	100	100	100	100	100	100	100	100
Bacteria	Firmicutes	Bacilli	Lactobacillales	Lactobacillaceae	Leuconostoc	Leuconostoc_fallax	0	0	0	100	100	100	0	100	100	100	100	0	100	0	100	100	100	100	100
Bacteria	Firmicutes	Bacilli	Lactobacillales	Lactobacillaceae	Leuconostoc	midas_s_46646	0	0	0	100	100	100	0	100	100	100	100	0	100	0	100	100	100	100	100
Bacteria	Firmicutes	Bacilli	Lactobacillales	Lactobacillaceae	Leuconostoc	midas_s_5123	0	0	0	100	100	100	0	100	100	100	100	0	100	0	100	100	100	100	100
Bacteria	Firmicutes	Bacilli	Lactobacillales	Lactobacillaceae	Leuconostoc	midas_s_9482	0	0	0	100	100	100	0	100	100	100	100	0	100	0	100	100	100	100	100
Bacteria	Firmicutes	Bacilli	Lactobacillales	Lactobacillaceae	Levilactobacillus	Lactobacillus_brevis	0	0	0	100	100	100	100	100	100	100	100	100	100	100	100	100	100	100	100
Bacteria	Firmicutes	Bacilli	Lactobacillales	Lactobacillaceae	Levilactobacillus	Lactobacillus_namurensis	0	0	0	100	100	100	100	100	100	100	100	100	100	100	100	100	100	100	100
Bacteria	Firmicutes	Bacilli	Lactobacillales	Lactobacillaceae	Levilactobacillus	Lactobacillus_paucivorans	0	0	0	100	100	100	100	100	100	100	100	100	100	100	100	100	100	100	100
Bacteria	Firmicutes	Bacilli	Lactobacillales	Lactobacillaceae	Levilactobacillus	Lactobacillus_spicheri	0	0	0	100	100	100	100	100	100	100	100	100	100	100	100	100	100	100	100
Bacteria	Firmicutes	Bacilli	Lactobacillales	Lactobacillaceae	Levilactobacillus	midas_s_110538	0	0	0	100	100	100	100	100	100	100	100	100	100	100	100	100	100	100	100
Bacteria	Firmicutes	Bacilli	Lactobacillales	Lactobacillaceae	Levilactobacillus	midas_s_112488	0	0	0	100	100	100	0	100	100	100	100	100	100	100	0	100	100	100	100
Bacteria	Firmicutes	Bacilli	Lactobacillales	Lactobacillaceae	Ligilactobacillus	Lactobacillus_agilis	0	0	0	100	100	100	100	100	100	100	100	0	100	100	100	100	100	100	100
Bacteria	Firmicutes	Bacilli	Lactobacillales	Lactobacillaceae	Ligilactobacillus	Lactobacillus_aviarius	0	0	0	100	100	100	100	100	100	100	100	100	100	100	100	100	100	100	100
Bacteria	Firmicutes	Bacilli	Lactobacillales	Lactobacillaceae	Ligilactobacillus	Lactobacillus_ruminis	0	0	0	100	100	100	100	100	100	100	100	100	100	100	100	100	100	100	100
Bacteria	Firmicutes	Bacilli	Lactobacillales	Lactobacillaceae	Ligilactobacillus	Lactobacillus_salivarius	0	0	0	100	100	90	100	90	100	90	90	0	100	90	100	90	90	90	90
Bacteria	Firmicutes	Bacilli	Lactobacillales	Lactobacillaceae	Ligilactobacillus	midas_s_115611	0	0	0	100	100	100	100	100	100	100	100	100	100	100	100	100	100	100	100
Bacteria	Firmicutes	Bacilli	Lactobacillales	Lactobacillaceae	Ligilactobacillus	midas_s_118530	0	0	0	100	100	100	100	100	100	100	100	100	100	100	100	100	100	100	100
Bacteria	Firmicutes	Bacilli	Lactobacillales	Lactobacillaceae	Ligilactobacillus	midas_s_51915	0	0	0	100	100	100	100	100	100	100	100	100	100	100	100	100	100	100	100
Bacteria	Firmicutes	Bacilli	Lactobacillales	Lactobacillaceae	Ligilactobacillus	midas_s_76785	0	0	0	100	100	100	100	100	100	100	100	100	100	100	100	100	100	100	100
Bacteria	Firmicutes	Bacilli	Lactobacillales	Lactobacillaceae	Limosilactobacillus	Lactobacillus_coleohominis	0	0	0	100	100	100	100	100	100	100	100	0	100	100	100	100	100	100	100
Bacteria	Firmicutes	Bacilli	Lactobacillales	Lactobacillaceae	Limosilactobacillus	Lactobacillus_fermentum	0	0	0	100	100	100	100	100	100	100	100	0	100	100	100	100	100	100	100
Bacteria	Firmicutes	Bacilli	Lactobacillales	Lactobacillaceae	Limosilactobacillus	Lactobacillus_mucosae	0	0	0	100	100	100	100	100	100	100	100	0	100	100	100	100	100	100	100
Bacteria	Firmicutes	Bacilli	Lactobacillales	Lactobacillaceae	Limosilactobacillus	Lactobacillus_panis	0	0	0	100	100	100	100	100	100	100	100	0	100	100	100	100	100	100	100
Bacteria	Firmicutes	Bacilli	Lactobacillales	Lactobacillaceae	Limosilactobacillus	Lactobacillus_pontis	0	0	0	100	100	100	100	100	100	100	100	100	100	100	100	100	100	100	100
Bacteria	Firmicutes	Bacilli	Lactobacillales	Lactobacillaceae	Limosilactobacillus	Lactobacillus_reuteri	0	0	0	100	100	100	100	100	100	100	100	0	100	100	100	100	100	100	100
Bacteria	Firmicutes	Bacilli	Lactobacillales	Lactobacillaceae	Limosilactobacillus	Lactobacillus_secaliphilus	0	0	0	100	100	100	100	100	100	100	100	0	100	100	100	100	100	100	100
Bacteria	Firmicutes	Bacilli	Lactobacillales	Lactobacillaceae	Limosilactobacillus	Lactobacillus_vaginalis	0	0	0	100	100	100	100	100	100	100	100	0	100	100	100	100	100	100	100
Bacteria	Firmicutes	Bacilli	Lactobacillales	Lactobacillaceae	Limosilactobacillus	midas_s_113880	0	0	0	100	100	100	100	100	100	100	100	0	100	100	100	100	100	100	100
Bacteria	Firmicutes	Bacilli	Lactobacillales	Lactobacillaceae	Limosilactobacillus	midas_s_114791	0	0	0	100	100	100	100	100	100	100	100	0	100	100	100	100	100	100	100
Bacteria	Firmicutes	Bacilli	Lactobacillales	Lactobacillaceae	Limosilactobacillus	midas_s_115453	0	0	0	100	100	100	100	100	100	100	100	0	100	100	100	100	100	100	100
Bacteria	Firmicutes	Bacilli	Lactobacillales	Lactobacillaceae	Limosilactobacillus	midas_s_118527	0	0	0	100	100	100	100	100	100	100	100	0	100	100	100	100	100	100	100
Bacteria	Firmicutes	Bacilli	Lactobacillales	Lactobacillaceae	Limosilactobacillus	midas_s_51649	0	0	0	100	100	100	100	100	100	100	100	0	100	100	100	100	100	100	100
Bacteria	Firmicutes	Bacilli	Lactobacillales	Lactobacillaceae	Limosilactobacillus	midas_s_94906	0	0	0	100	100	100	100	100	100	100	100	0	100	100	100	100	100	100	100
Bacteria	Firmicutes	Bacilli	Lactobacillales	Lactobacillaceae	Limosilactobacillus	midas_s_95267	0	0	0	100	100	100	100	100	100	100	100	0	100	100	100	100	100	100	100
Bacteria	Firmicutes	Bacilli	Lactobacillales	Lactobacillaceae	Liquorilactobacillus	Lactobacillus_ghanensis	0	0	0	100	100	100	100	100	100	100	100	100	100	100	100	100	100	100	100
Bacteria	Firmicutes	Bacilli	Lactobacillales	Lactobacillaceae	Liquorilactobacillus	Lactobacillus_nagelii	0	0	0	100	100	100	100	100	100	100	100	100	100	100	100	100	100	100	100
Bacteria	Firmicutes	Bacilli	Lactobacillales	Lactobacillaceae	Loigolactobacillus	Lactobacillus_coryniformis	0	0	0	100	100	100	100	100	100	100	100	100	100	100	100	100	100	100	100
Bacteria	Firmicutes	Bacilli	Lactobacillales	Lactobacillaceae	Oenococcus	Oenococcus_alcoholitolerans	0	0	0	100	100	100	0	100	100	100	100	0	0	0	100	100	100	100	100
Bacteria	Firmicutes	Bacilli	Lactobacillales	Lactobacillaceae	Paucilactobacillus	midas_s_15374	0	0	0	100	100	100	100	100	100	100	100	0	100	100	100	100	100	100	100
Bacteria	Firmicutes	Bacilli	Lactobacillales	Lactobacillaceae	Paucilactobacillus	midas_s_37805	0	0	0	100	100	100	100	100	100	100	100	0	100	100	100	100	100	100	100
Bacteria	Firmicutes	Bacilli	Lactobacillales	Lactobacillaceae	Pediococcus	midas_s_103248	0	0	0	100	100	100	0	100	100	100	100	0	100	100	0	100	100	100	100
Bacteria	Firmicutes	Bacilli	Lactobacillales	Lactobacillaceae	Pediococcus	Pediococcus_acidilactici	0	0	0	100	100	100	0	100	100	100	100	0	100	100	0	100	100	100	100
Bacteria	Firmicutes	Bacilli	Lactobacillales	Lactobacillaceae	Pediococcus	Pediococcus_pentosaceus	0	0	0	100	100	100	0	100	100	100	100	0	100	100	0	100	100	100	100
Bacteria	Firmicutes	Bacilli	Lactobacillales	Lactobacillaceae	Schleiferilactobacillus	Lactobacillus_harbinensis	0	0	0	100	100	100	100	100	100	100	100	0	100	100	100	100	100	100	100
Bacteria	Firmicutes	Bacilli	Lactobacillales	Lactobacillaceae	Secundilactobacillus	Lactobacillus_kimchicus	0	0	0	100	100	100	100	100	100	100	100	100	100	100	100	100	100	100	100
Bacteria	Firmicutes	Bacilli	Lactobacillales	Lactobacillaceae	Secundilactobacillus	Lactobacillus_silagei	0	0	0	100	100	100	100	100	100	100	100	100	100	100	100	100	100	100	100
Bacteria	Firmicutes	Bacilli	Lactobacillales	Lactobacillaceae	Secundilactobacillus	midas_s_50769	0	0	0	100	100	100	100	100	100	100	100	100	100	100	100	100	100	100	100
Bacteria	Firmicutes	Bacilli	Lactobacillales	Lactobacillaceae	Weissella	midas_s_101942	0	0	0	100	100	100	100	100	100	100	100	100	100	100	100	100	100	100	100
Bacteria	Firmicutes	Bacilli	Lactobacillales	Lactobacillaceae	Weissella	midas_s_108287	0	0	0	100	100	100	100	100	100	100	100	100	100	100	100	100	100	100	100
Bacteria	Firmicutes	Bacilli	Lactobacillales	Lactobacillaceae	Weissella	midas_s_71283	0	0	0	100	100	100	100	100	100	100	100	0	0	100	100	100	100	100	100
Bacteria	Firmicutes	Bacilli	Lactobacillales	Lactobacillaceae	Weissella	midas_s_8503	0	0	0	100	100	100	100	100	100	100	100	100	100	100	100	100	100	100	100
Bacteria	Firmicutes	Bacilli	Lactobacillales	Lactobacillaceae	Weissella	Weissella_hellenica	0	0	0	100	100	100	100	100	100	100	100	100	100	100	100	100	100	100	100
Bacteria	Firmicutes	Bacilli	Lactobacillales	Lactobacillaceae	Weissella	Weissella_koreensis	0	0	0	100	100	100	100	100	100	100	100	0	100	100	100	100	100	100	100
Bacteria	Firmicutes	Bacilli	Lactobacillales	Lactobacillaceae	Weissella	Weissella_soli	0	0	0	100	100	100	100	100	100	100	100	0	100	100	100	100	100	100	100
Bacteria	Firmicutes	Bacilli	Lactobacillales	Listeriaceae	Brochothrix	midas_s_10036	0	0	0	100	100	100	100	100	100	100	100	100	100	100	100	100	100	100	100
Bacteria	Firmicutes	Bacilli	Lactobacillales	midas_f_4	midas_g_4853	midas_s_4853	0	0	0	100	100	100	100	100	100	100	100	100	100	100	100	100	100	100	100
Bacteria	Firmicutes	Bacilli	Lactobacillales	Streptococcaceae	Floricoccus	midas_s_10421	0	0	0	100	100	100	100	100	100	100	100	100	100	100	100	100	100	100	100
Bacteria	Firmicutes	Bacilli	Lactobacillales	Streptococcaceae	Lactococcus	Lactococcus_chungangensis	0	0	0	100	100	100	100	100	100	100	100	100	100	100	100	100	100	100	100
Bacteria	Firmicutes	Bacilli	Lactobacillales	Streptococcaceae	Lactococcus	Lactococcus_fujiensis	0	0	0	100	100	100	100	100	100	100	100	100	100	100	100	100	100	100	100
Bacteria	Firmicutes	Bacilli	Lactobacillales	Streptococcaceae	Lactococcus	Lactococcus_garvieae	0	0	0	100	100	100	100	100	100	100	100	100	100	100	100	100	100	100	100
Bacteria	Firmicutes	Bacilli	Lactobacillales	Streptococcaceae	Lactococcus	Lactococcus_hircilactis	0	0	0	100	100	100	100	100	100	100	100	100	100	100	100	100	100	100	100
Bacteria	Firmicutes	Bacilli	Lactobacillales	Streptococcaceae	Lactococcus	Lactococcus_lactis	0	0	0	100	100	100	100	100	100	100	100	100	100	100	100	100	100	100	100
Bacteria	Firmicutes	Bacilli	Lactobacillales	Streptococcaceae	Lactococcus	Lactococcus_piscium	0	0	0	100	100	100	100	100	100	100	100	100	100	100	100	100	100	100	100
Bacteria	Firmicutes	Bacilli	Lactobacillales	Streptococcaceae	Lactococcus	Lactococcus_plantarum	0	0	0	100	100	100	100	100	100	100	100	100	100	100	100	100	100	100	100
Bacteria	Firmicutes	Bacilli	Lactobacillales	Streptococcaceae	Lactococcus	Lactococcus_raffinolactis	0	0	0	100	100	100	100	100	100	100	100	98.1818	100	100	100	100	100	100	100
Bacteria	Firmicutes	Bacilli	Lactobacillales	Streptococcaceae	Lactococcus	midas_s_14162	0	0	0	100	100	100	100	100	100	100	100	100	100	100	100	100	100	100	100
Bacteria	Firmicutes	Bacilli	Lactobacillales	Streptococcaceae	Lactococcus	midas_s_24531	0	0	0	100	100	100	100	100	100	100	100	100	100	100	100	100	100	100	100
Bacteria	Firmicutes	Bacilli	Lactobacillales	Streptococcaceae	Lactococcus	midas_s_59889	0	0	0	100	100	100	100	100	100	100	100	100	100	100	100	100	100	100	100
Bacteria	Firmicutes	Bacilli	Lactobacillales	Streptococcaceae	Lactococcus	midas_s_662	0	0	0	100	100	100	100	100	100	100	100	100	100	100	100	100	100	100	100
Bacteria	Firmicutes	Bacilli	Lactobacillales	Streptococcaceae	Lactovum	Lactovum_miscens	0	0	0	100	100	100	100	100	100	100	100	100	100	100	100	100	0	0	100
Bacteria	Firmicutes	Bacilli	Lactobacillales	Streptococcaceae	Streptococcus	midas_s_116145	0	0	0	100	100	100	100	100	100	100	100	100	100	100	100	100	100	100	100
Bacteria	Firmicutes	Bacilli	Lactobacillales	Streptococcaceae	Streptococcus	midas_s_13015	0	0	0	100	100	100	100	100	100	100	100	100	100	100	100	100	100	100	100
Bacteria	Firmicutes	Bacilli	Lactobacillales	Streptococcaceae	Streptococcus	midas_s_146	0	0	0	100	100	100	100	100	100	100	100	100	100	100	100	100	100	100	100
Bacteria	Firmicutes	Bacilli	Lactobacillales	Streptococcaceae	Streptococcus	midas_s_16223	0	0	0	100	100	100	100	100	100	100	100	100	100	100	100	100	100	100	100
Bacteria	Firmicutes	Bacilli	Lactobacillales	Streptococcaceae	Streptococcus	midas_s_19478	0	0	0	100	100	100	100	100	100	100	100	100	100	100	100	100	100	100	100
Bacteria	Firmicutes	Bacilli	Lactobacillales	Streptococcaceae	Streptococcus	midas_s_2337	0	0	0	100	100	100	100	100	100	100	100	100	100	100	100	100	100	100	100
Bacteria	Firmicutes	Bacilli	Lactobacillales	Streptococcaceae	Streptococcus	midas_s_23563	0	0	0	100	100	100	100	100	100	100	100	100	100	100	100	100	100	100	100
Bacteria	Firmicutes	Bacilli	Lactobacillales	Streptococcaceae	Streptococcus	midas_s_2479	0	0	0	95.2381	95.2381	100	100	100	95.2381	100	100	100	100	100	95.2381	95.2381	95.2381	95.2381	100
Bacteria	Firmicutes	Bacilli	Lactobacillales	Streptococcaceae	Streptococcus	midas_s_29684	0	0	0	100	100	100	100	100	100	100	100	100	100	100	100	100	100	100	100
Bacteria	Firmicutes	Bacilli	Lactobacillales	Streptococcaceae	Streptococcus	midas_s_50671	0	0	0	100	100	100	100	100	100	100	100	100	100	100	100	100	100	100	100
Bacteria	Firmicutes	Bacilli	Lactobacillales	Streptococcaceae	Streptococcus	midas_s_5308	0	0	0	100	100	100	100	100	100	100	100	100	100	100	100	100	100	100	100
Bacteria	Firmicutes	Bacilli	Lactobacillales	Streptococcaceae	Streptococcus	midas_s_588	0	0	0	100	100	100	100	100	100	100	100	100	100	100	100	100	100	100	100
Bacteria	Firmicutes	Bacilli	Lactobacillales	Streptococcaceae	Streptococcus	midas_s_62142	0	0	0	100	100	100	100	100	100	100	100	100	100	100	100	100	100	100	100
Bacteria	Firmicutes	Bacilli	Lactobacillales	Streptococcaceae	Streptococcus	midas_s_74131	0	0	0	100	100	100	100	100	100	100	100	100	100	100	100	100	100	100	100
Bacteria	Firmicutes	Bacilli	Lactobacillales	Streptococcaceae	Streptococcus	midas_s_77446	0	0	0	100	100	100	100	100	100	100	100	100	100	100	100	100	100	100	100
Bacteria	Firmicutes	Bacilli	Lactobacillales	Streptococcaceae	Streptococcus	midas_s_82468	0	0	0	100	100	100	100	100	100	100	100	100	100	100	100	100	100	100	100
Bacteria	Firmicutes	Bacilli	Lactobacillales	Streptococcaceae	Streptococcus	midas_s_82800	0	0	0	100	100	100	100	100	100	100	100	100	100	100	100	100	100	100	100
Bacteria	Firmicutes	Bacilli	Lactobacillales	Streptococcaceae	Streptococcus	midas_s_83121	0	0	0	100	100	100	100	100	100	100	100	100	100	100	100	100	100	100	100
Bacteria	Firmicutes	Bacilli	Lactobacillales	Streptococcaceae	Streptococcus	midas_s_8367	0	0	0	100	100	100	100	100	100	100	100	100	100	100	100	100	100	100	100
Bacteria	Firmicutes	Bacilli	Lactobacillales	Streptococcaceae	Streptococcus	midas_s_84083	0	0	0	100	100	100	100	100	100	100	100	100	100	100	100	100	100	100	100
Bacteria	Firmicutes	Bacilli	Lactobacillales	Streptococcaceae	Streptococcus	midas_s_873	0	0	0	100	100	100	100	100	100	100	100	100	100	100	100	100	100	100	100
Bacteria	Firmicutes	Bacilli	Lactobacillales	Streptococcaceae	Streptococcus	Streptococcus_agalactiae	0	0	0	100	100	100	100	100	100	100	100	100	100	100	100	100	100	100	100
Bacteria	Firmicutes	Bacilli	Lactobacillales	Streptococcaceae	Streptococcus	Streptococcus_alactolyticus	0	0	0	100	100	100	100	100	100	100	100	100	100	100	100	100	100	100	100
Bacteria	Firmicutes	Bacilli	Lactobacillales	Streptococcaceae	Streptococcus	Streptococcus_dysgalactiae	0	0	0	100	100	100	100	100	100	100	100	100	100	100	100	100	100	100	100
Bacteria	Firmicutes	Bacilli	Lactobacillales	Streptococcaceae	Streptococcus	Streptococcus_ferus	0	0	0	100	100	100	100	100	100	100	100	100	100	100	100	100	100	100	100
Bacteria	Firmicutes	Bacilli	Lactobacillales	Streptococcaceae	Streptococcus	Streptococcus_henryi	0	0	0	100	100	100	100	100	100	100	100	100	100	100	100	100	100	100	100
Bacteria	Firmicutes	Bacilli	Lactobacillales	Streptococcaceae	Streptococcus	Streptococcus_mutans	0	0	0	100	100	100	100	100	100	100	100	100	100	100	100	100	100	100	100
Bacteria	Firmicutes	Bacilli	Lactobacillales	Streptococcaceae	Streptococcus	Streptococcus_orisratti	0	0	0	100	100	100	100	100	100	100	100	100	100	100	100	100	100	100	100
Bacteria	Firmicutes	Bacilli	Lactobacillales	Streptococcaceae	Streptococcus	Streptococcus_parasanguinis	0	0	0	100	100	100	100	100	100	100	100	100	100	100	100	100	100	100	100
Bacteria	Firmicutes	Bacilli	Lactobacillales	Streptococcaceae	Streptococcus	Streptococcus_parasuis	0	0	0	100	100	100	100	100	100	100	100	100	100	100	100	100	100	100	100
Bacteria	Firmicutes	Bacilli	Lactobacillales	Streptococcaceae	Streptococcus	Streptococcus_parauberis	0	0	0	100	100	100	100	100	100	100	100	100	100	100	100	100	100	100	100
Bacteria	Firmicutes	Bacilli	Lactobacillales	Streptococcaceae	Streptococcus	Streptococcus_rifensis	0	0	0	100	100	100	100	100	100	100	100	100	100	100	100	100	100	100	100
Bacteria	Firmicutes	Bacilli	Lactobacillales	Streptococcaceae	Streptococcus	Streptococcus_sobrinus	0	0	0	100	100	100	100	100	100	100	100	100	100	100	100	100	100	100	100
Bacteria	Firmicutes	Bacilli	Lactobacillales	Vagococcaceae	Vagococcus	midas_s_103177	0	0	0	100	100	100	100	100	100	100	100	100	100	100	100	100	100	100	100
Bacteria	Firmicutes	Bacilli	Lactobacillales	Vagococcaceae	Vagococcus	midas_s_12288	0	0	0	100	100	100	100	100	100	100	100	100	100	100	100	100	100	100	100
Bacteria	Firmicutes	Bacilli	Lactobacillales	Vagococcaceae	Vagococcus	midas_s_42003	0	0	0	100	100	100	100	100	100	100	100	100	100	100	100	100	100	100	100
Bacteria	Firmicutes	Bacilli	Lactobacillales	Vagococcaceae	Vagococcus	midas_s_88457	0	0	0	100	100	100	100	100	100	100	100	100	100	100	100	100	100	100	100
Bacteria	Firmicutes	Bacilli	Lactobacillales	Vagococcaceae	Vagococcus	Vagococcus_acidifermentans	0	0	0	100	100	100	100	100	100	100	100	100	100	100	100	100	100	100	100
Bacteria	Firmicutes	Bacilli	Lactobacillales	Vagococcaceae	Vagococcus	Vagococcus_elongatus	0	0	0	100	100	100	100	100	100	100	100	100	100	100	100	100	100	100	100
Bacteria	Firmicutes	Bacilli	Lactobacillales	Vagococcaceae	Vagococcus	Vagococcus_fluvialis	0	0	0	100	100	100	100	100	100	100	100	100	100	100	100	100	100	100	100
Bacteria	Firmicutes	Bacilli	Lactobacillales	Vagococcaceae	Vagococcus	Vagococcus_humatus	0	0	0	100	100	100	100	100	100	100	100	100	100	100	100	100	100	100	100
Bacteria	Firmicutes	Bacilli	Lactobacillales	Vagococcaceae	Vagococcus	Vagococcus_lutrae	0	0	0	100	100	100	100	100	100	100	100	100	100	100	100	100	100	100	100
Bacteria	Firmicutes	Bacilli	Lactobacillales	Vagococcaceae	Vagococcus	Vagococcus_salmoninarum	0	0	0	100	100	100	100	100	100	100	100	100	100	100	100	100	100	100	100
Bacteria	Firmicutes	Bacilli	midas_o_101242	midas_f_101242	midas_g_101242	midas_s_101242	0	0	0	100	100	100	100	100	100	100	100	0	0	100	100	100	100	100	100
Bacteria	Firmicutes	Bacilli	midas_o_108966	midas_f_108966	midas_g_108966	midas_s_108966	0	0	0	100	100	100	0	100	0	100	100	0	100	0	100	100	100	100	100
Bacteria	Firmicutes	Bacilli	midas_o_11914	midas_f_11914	midas_g_11914	midas_s_11914	0	0	0	0	0	0	0	0	0	0	0	0	0	0	0	0	0	0	0
Bacteria	Firmicutes	Bacilli	midas_o_13193	midas_f_13193	midas_g_13193	midas_s_13193	0	0	0	0	0	100	0	100	0	0	100	0	0	0	0	0	0	0	100
Bacteria	Firmicutes	Bacilli	midas_o_13193	midas_f_13193	midas_g_29228	midas_s_29228	0	0	0	0	0	100	0	100	0	0	100	0	0	0	0	0	0	0	100
Bacteria	Firmicutes	Bacilli	midas_o_13193	midas_f_13193	midas_g_29228	midas_s_55657	0	0	0	0	0	100	0	100	0	0	100	0	0	0	0	0	0	0	100
Bacteria	Firmicutes	Bacilli	midas_o_17108	midas_f_17108	midas_g_110051	midas_s_110051	0	0	0	0	0	100	100	100	0	100	100	0	0	100	0	0	0	0	100
Bacteria	Firmicutes	Bacilli	midas_o_17108	midas_f_17108	midas_g_112719	midas_s_112719	0	0	0	0	0	100	100	100	0	100	100	0	0	100	0	0	0	0	100
Bacteria	Firmicutes	Bacilli	midas_o_17108	midas_f_17108	midas_g_115921	midas_s_115921	0	0	0	0	0	100	100	100	0	100	100	100	100	100	0	0	0	0	100
Bacteria	Firmicutes	Bacilli	midas_o_17108	midas_f_17108	midas_g_17108	midas_s_17108	0	0	0	0	0	100	100	100	0	100	100	100	100	100	0	0	0	0	100
Bacteria	Firmicutes	Bacilli	midas_o_17108	midas_f_17108	midas_g_97596	midas_s_97596	0	0	0	0	0	100	100	100	0	100	100	0	0	100	0	0	0	0	100
Bacteria	Firmicutes	Bacilli	midas_o_17108	midas_f_84225	midas_g_84225	midas_s_84225	0	0	0	0	0	100	100	100	0	100	100	100	100	100	0	0	0	0	100
Bacteria	Firmicutes	Bacilli	midas_o_17572	midas_f_17572	midas_g_17572	midas_s_17572	0	0	0	0	0	100	0	100	0	100	100	0	0	0	0	0	0	0	100
Bacteria	Firmicutes	Bacilli	midas_o_17572	midas_f_17572	midas_g_67923	midas_s_67923	0	0	0	0	0	100	0	100	0	100	100	0	0	0	0	0	0	0	100
Bacteria	Firmicutes	Bacilli	midas_o_17572	midas_f_17572	midas_g_80873	midas_s_80873	0	0	0	100	100	100	0	100	100	100	100	0	0	0	100	100	100	100	100
Bacteria	Firmicutes	Bacilli	midas_o_17572	midas_f_81451	midas_g_81451	midas_s_81451	0	0	0	0	0	100	0	100	0	100	100	0	0	0	0	0	0	0	100
Bacteria	Firmicutes	Bacilli	midas_o_18172	midas_f_18172	midas_g_18172	midas_s_18172	0	0	0	100	100	100	0	100	100	100	100	0	0	0	100	100	100	100	100
Bacteria	Firmicutes	Bacilli	midas_o_18172	midas_f_34200	midas_g_34200	midas_s_34200	0	0	0	100	100	100	0	100	100	100	100	0	100	0	100	100	100	100	100
Bacteria	Firmicutes	Bacilli	midas_o_18172	midas_f_34200	midas_g_39296	midas_s_39296	0	0	0	100	100	100	0	100	100	100	100	0	100	0	100	100	100	100	100
Bacteria	Firmicutes	Bacilli	midas_o_18172	midas_f_34200	midas_g_50172	midas_s_50172	0	0	0	100	100	100	0	100	100	100	100	0	100	0	100	100	100	100	100
Bacteria	Firmicutes	Bacilli	midas_o_24942	midas_f_24942	midas_g_24942	midas_s_24942	0	0	0	0	0	100	0	100	0	100	0	0	0	0	0	0	0	0	100
Bacteria	Firmicutes	Bacilli	midas_o_24942	midas_f_24942	midas_g_24942	midas_s_39755	0	0	0	0	0	100	0	100	0	100	0	0	0	0	0	0	0	0	100
Bacteria	Firmicutes	Bacilli	midas_o_24942	midas_f_24942	midas_g_24942	midas_s_66642	0	0	0	0	0	100	0	100	0	100	0	0	0	0	0	0	0	0	100
Bacteria	Firmicutes	Bacilli	midas_o_3254	midas_f_3254	midas_g_3254	midas_s_114285	0	0	0	100	100	100	100	100	100	100	100	100	100	100	100	100	100	100	100
Bacteria	Firmicutes	Bacilli	midas_o_3254	midas_f_3254	midas_g_3254	midas_s_3254	0	0	0	100	100	100	100	100	100	100	100	100	100	100	100	100	100	100	100
Bacteria	Firmicutes	Bacilli	midas_o_3254	midas_f_3254	midas_g_78312	midas_s_78312	0	0	0	100	100	100	100	100	0	100	100	100	100	100	100	100	100	100	100
Bacteria	Firmicutes	Bacilli	midas_o_35060	midas_f_35060	midas_g_35060	midas_s_35060	0	0	0	0	0	0	0	0	0	0	0	0	0	0	0	0	0	0	0
Bacteria	Firmicutes	Bacilli	midas_o_35060	midas_f_35060	midas_g_35060	midas_s_76291	0	0	0	0	0	0	0	0	0	0	0	0	0	0	0	0	0	0	0
Bacteria	Firmicutes	Bacilli	midas_o_53217	midas_f_53217	midas_g_53217	midas_s_53217	0	0	0	0	0	100	0	100	0	100	0	0	0	0	0	0	0	0	100
Bacteria	Firmicutes	Bacilli	midas_o_59803	midas_f_59803	midas_g_59803	midas_s_59803	0	0	0	100	100	100	0	100	0	0	0	0	0	100	0	100	100	100	100
Bacteria	Firmicutes	Bacilli	midas_o_60996	midas_f_60996	midas_g_102058	midas_s_102058	0	0	0	100	100	100	0	100	0	0	0	0	0	100	100	100	100	100	100
Bacteria	Firmicutes	Bacilli	midas_o_60996	midas_f_60996	midas_g_60996	midas_s_60996	0	0	0	100	100	100	0	100	0	0	0	0	0	100	100	100	100	100	100
Bacteria	Firmicutes	Bacilli	midas_o_71340	midas_f_71340	midas_g_71340	midas_s_71340	0	0	0	0	0	100	100	100	0	0	0	0	0	100	0	0	0	0	100
Bacteria	Firmicutes	Bacilli	midas_o_92097	midas_f_92097	midas_g_92097	midas_s_92097	0	0	0	0	0	0	0	0	0	0	0	0	0	0	0	0	0	0	0
Bacteria	Firmicutes	Bacilli	Mycoplasmatales	Mycoplasmataceae	midas_g_56334	midas_s_56334	0	0	0	0	0	0	0	100	0	100	100	0	100	0	0	0	0	0	100
Bacteria	Firmicutes	Bacilli	Mycoplasmatales	Mycoplasmataceae	Mycoplasma	midas_s_14250	0	0	0	100	100	100	100	100	0	100	100	0	100	100	100	100	100	100	100
Bacteria	Firmicutes	Bacilli	Mycoplasmatales	Mycoplasmataceae	Mycoplasma	midas_s_36741	0	0	0	100	100	0	0	100	0	100	100	0	0	0	0	100	100	100	100
Bacteria	Firmicutes	Bacilli	Paenibacillales	Paenibacillaceae	Ammoniibacillus	Ammoniibacillus_agariperforans	0	0	0	100	100	100	100	100	100	100	100	100	100	100	100	100	100	100	100
Bacteria	Firmicutes	Bacilli	Paenibacillales	Paenibacillaceae	Paenibacillus	midas_s_114212	0	0	0	100	100	100	100	100	0	100	100	100	100	100	100	100	100	100	100
Bacteria	Firmicutes	Bacilli	Paenibacillales	Paenibacillaceae	Paenibacillus	midas_s_115125	0	0	0	100	100	100	100	100	0	100	100	100	100	100	100	100	100	100	100
Bacteria	Firmicutes	Bacilli	Paenibacillales	Paenibacillaceae	Paenibacillus	midas_s_116088	0	0	0	100	100	100	100	100	0	100	100	100	100	100	100	100	100	100	100
Bacteria	Firmicutes	Bacilli	Paenibacillales	Paenibacillaceae	Paenibacillus	midas_s_52116	0	0	0	100	100	100	100	100	0	100	100	0	100	100	100	100	100	100	100
Bacteria	Firmicutes	Bacilli	Paenibacillales	Paenibacillaceae	Paenibacillus	Paenibacillus_barengoltzii	0	0	0	100	100	100	100	100	0	100	100	100	100	100	100	100	100	100	100
Bacteria	Firmicutes	Bacilli	Paenibacillales	Paenibacillaceae	Paenibacillus	Paenibacillus_lentus	0	0	0	100	100	100	100	100	0	0	100	100	100	100	100	100	100	100	100
Bacteria	Firmicutes	Bacilli	Paenibacillales	Paenibacillaceae	Paenibacillus	Paenibacillus_odorifer	0	0	0	100	100	100	100	100	0	100	100	100	100	100	100	100	100	100	100
Bacteria	Firmicutes	Bacilli	RF39	midas_f_16056	midas_g_108819	midas_s_108819	0	0	0	100	100	100	100	100	0	100	100	0	0	100	100	100	100	100	100
Bacteria	Firmicutes	Bacilli	RF39	midas_f_16056	midas_g_113152	midas_s_113152	0	0	0	100	100	0	0	100	0	100	0	0	0	0	100	100	100	100	100
Bacteria	Firmicutes	Bacilli	RF39	midas_f_16056	midas_g_116106	midas_s_116106	0	0	0	100	100	0	0	100	0	100	0	0	0	0	100	100	100	100	100
Bacteria	Firmicutes	Bacilli	RF39	midas_f_16056	midas_g_119093	midas_s_119093	0	0	0	100	100	0	0	100	0	100	100	0	0	0	100	100	100	100	100
Bacteria	Firmicutes	Bacilli	RF39	midas_f_16056	midas_g_120242	midas_s_120242	0	0	0	100	100	0	0	100	0	100	100	0	0	0	100	100	100	100	100
Bacteria	Firmicutes	Bacilli	RF39	midas_f_16056	midas_g_16056	midas_s_16056	0	0	0	100	100	0	0	100	0	100	100	0	0	0	100	100	100	100	100
Bacteria	Firmicutes	Bacilli	RF39	midas_f_16056	midas_g_16056	midas_s_27431	0	0	0	100	100	0	0	100	0	100	100	0	0	0	100	100	100	100	100
Bacteria	Firmicutes	Bacilli	RF39	midas_f_16056	midas_g_16056	midas_s_31633	0	0	0	100	100	0	0	100	0	100	100	0	0	0	100	100	100	100	100
Bacteria	Firmicutes	Bacilli	RF39	midas_f_16056	midas_g_16056	midas_s_68333	0	0	0	100	100	0	0	100	0	100	100	0	0	0	100	100	100	100	100
Bacteria	Firmicutes	Bacilli	RF39	midas_f_16056	midas_g_17197	midas_s_17197	0	0	0	100	100	0	0	100	0	100	100	0	0	0	100	100	100	100	100
Bacteria	Firmicutes	Bacilli	RF39	midas_f_16056	midas_g_17197	midas_s_95561	0	0	0	100	100	0	0	100	0	100	100	0	0	0	100	100	100	100	100
Bacteria	Firmicutes	Bacilli	RF39	midas_f_16056	midas_g_17197	midas_s_97184	0	0	0	100	100	0	0	100	0	100	100	0	0	0	100	100	100	100	100
Bacteria	Firmicutes	Bacilli	RF39	midas_f_16056	midas_g_25633	midas_s_25633	0	0	0	100	100	0	0	100	0	100	100	0	0	0	100	100	100	100	100
Bacteria	Firmicutes	Bacilli	RF39	midas_f_16056	midas_g_30314	midas_s_102276	0	0	0	100	100	100	100	100	0	100	100	0	0	100	100	100	100	100	100
Bacteria	Firmicutes	Bacilli	RF39	midas_f_16056	midas_g_30314	midas_s_30314	0	0	0	100	100	100	100	100	0	100	100	0	0	100	100	100	100	100	100
Bacteria	Firmicutes	Bacilli	RF39	midas_f_16056	midas_g_30314	midas_s_50522	0	0	0	100	100	0	0	100	0	100	100	0	0	0	100	100	100	100	100
Bacteria	Firmicutes	Bacilli	RF39	midas_f_16056	midas_g_30314	midas_s_97456	0	0	0	100	100	100	100	100	0	100	100	0	0	100	100	100	100	100	100
Bacteria	Firmicutes	Bacilli	RF39	midas_f_16056	midas_g_48590	midas_s_48590	0	0	0	100	100	0	0	100	0	100	100	0	0	0	100	100	100	100	100
Bacteria	Firmicutes	Bacilli	RF39	midas_f_16056	midas_g_50121	midas_s_50121	0	0	0	100	100	0	0	100	0	100	100	0	0	0	100	100	100	100	100
Bacteria	Firmicutes	Bacilli	RF39	midas_f_16056	midas_g_56580	midas_s_117968	0	0	0	100	100	0	0	100	0	100	100	0	0	0	100	100	100	100	100
Bacteria	Firmicutes	Bacilli	RF39	midas_f_16056	midas_g_56580	midas_s_56580	0	0	0	100	100	0	0	100	0	100	100	0	0	0	100	100	100	100	100
Bacteria	Firmicutes	Bacilli	RF39	midas_f_16056	midas_g_58521	midas_s_58521	0	0	0	100	100	0	0	100	0	100	100	0	0	0	100	100	100	100	100
Bacteria	Firmicutes	Bacilli	RF39	midas_f_16056	midas_g_59730	midas_s_59730	0	0	0	100	100	0	0	100	0	100	100	0	0	0	100	100	100	100	100
Bacteria	Firmicutes	Bacilli	RF39	midas_f_16056	midas_g_71562	midas_s_116039	0	0	0	100	100	0	0	100	0	100	0	0	0	0	100	100	100	100	100
Bacteria	Firmicutes	Bacilli	RF39	midas_f_16056	midas_g_71562	midas_s_71562	0	0	0	100	100	0	0	100	0	100	100	0	0	0	100	100	100	100	100
Bacteria	Firmicutes	Bacilli	RF39	midas_f_16056	midas_g_81948	midas_s_81948	0	0	0	100	100	0	0	100	0	100	100	0	0	0	100	100	100	100	100
Bacteria	Firmicutes	Bacilli	RF39	midas_f_16056	midas_g_85256	midas_s_85256	0	0	0	100	100	0	0	100	0	100	100	0	0	0	100	100	100	100	100
Bacteria	Firmicutes	Bacilli	RF39	midas_f_16056	midas_g_91406	midas_s_91406	0	0	0	100	100	0	0	100	0	100	100	100	100	0	100	100	100	100	100
Bacteria	Firmicutes	Bacilli	RF39	midas_f_16056	midas_g_91899	midas_s_114132	0	0	0	100	100	0	0	100	0	100	0	0	0	0	100	100	100	100	100
Bacteria	Firmicutes	Bacilli	RF39	midas_f_16056	midas_g_91899	midas_s_91899	0	0	0	0	0	0	0	100	0	100	100	0	0	0	0	0	0	0	100
Bacteria	Firmicutes	Bacilli	RF39	midas_f_16056	midas_g_91899	midas_s_92732	0	0	0	0	0	0	0	100	0	100	0	0	0	0	0	0	0	0	100
Bacteria	Firmicutes	Bacilli	RF39	midas_f_29825	midas_g_29825	midas_s_103639	0	0	0	100	100	0	0	100	0	100	0	0	0	0	100	100	100	100	100
Bacteria	Firmicutes	Bacilli	RF39	midas_f_29825	midas_g_29825	midas_s_29825	0	0	0	100	100	0	0	100	0	100	0	0	0	0	100	100	100	100	100
Bacteria	Firmicutes	Bacilli	RF39	midas_f_29825	midas_g_29825	midas_s_29869	0	0	0	100	100	0	0	100	0	100	0	0	0	0	100	100	100	100	100
Bacteria	Firmicutes	Bacilli	RF39	midas_f_29825	midas_g_29825	midas_s_94582	0	0	0	100	100	0	0	100	0	100	0	0	0	0	100	100	100	100	100
Bacteria	Firmicutes	Bacilli	RF39	midas_f_29825	midas_g_29825	midas_s_95585	0	0	0	100	100	0	0	100	0	100	0	0	0	0	100	100	100	100	100
Bacteria	Firmicutes	Bacilli	RF39	midas_f_29825	midas_g_37969	midas_s_108855	0	0	0	100	100	0	0	100	0	100	100	0	0	0	100	100	100	100	100
Bacteria	Firmicutes	Bacilli	RF39	midas_f_29825	midas_g_37969	midas_s_112516	0	0	0	100	100	0	0	100	0	100	100	0	0	0	100	100	100	100	100
Bacteria	Firmicutes	Bacilli	RF39	midas_f_29825	midas_g_37969	midas_s_113409	0	0	0	100	100	0	0	100	0	100	0	0	0	0	100	100	100	100	100
Bacteria	Firmicutes	Bacilli	RF39	midas_f_29825	midas_g_37969	midas_s_115117	0	0	0	100	100	0	0	100	0	100	0	0	0	0	100	100	100	100	100
Bacteria	Firmicutes	Bacilli	RF39	midas_f_29825	midas_g_37969	midas_s_117696	0	0	0	100	100	0	0	100	0	100	0	0	0	0	100	100	100	100	100
Bacteria	Firmicutes	Bacilli	RF39	midas_f_29825	midas_g_37969	midas_s_37969	0	0	0	100	100	0	0	100	0	100	100	0	0	0	100	100	100	100	100
Bacteria	Firmicutes	Bacilli	RF39	midas_f_29825	midas_g_37969	midas_s_52901	0	0	0	100	100	0	0	100	0	100	66.6667	0	0	0	100	100	100	100	100
Bacteria	Firmicutes	Bacilli	RF39	midas_f_29825	midas_g_37969	midas_s_66301	0	0	0	100	100	0	0	100	0	100	100	0	0	0	100	100	100	100	100
Bacteria	Firmicutes	Bacilli	RF39	midas_f_29825	midas_g_37969	midas_s_68658	0	0	0	100	100	0	0	100	0	100	100	0	0	0	100	100	100	100	100
Bacteria	Firmicutes	Bacilli	RF39	midas_f_29825	midas_g_37969	midas_s_93713	0	0	0	100	100	0	0	100	0	100	0	0	0	0	100	100	100	100	100
Bacteria	Firmicutes	Bacilli	RF39	midas_f_29825	midas_g_94480	midas_s_101906	0	0	0	100	100	0	0	100	0	100	100	0	0	0	100	100	100	100	100
Bacteria	Firmicutes	Bacilli	RF39	midas_f_29825	midas_g_94480	midas_s_113712	0	0	0	100	100	0	0	100	0	100	0	0	0	0	100	100	100	100	100
Bacteria	Firmicutes	Bacilli	RF39	midas_f_29825	midas_g_94480	midas_s_94480	0	0	0	100	100	0	0	100	0	100	100	0	0	0	100	100	100	100	100
Bacteria	Firmicutes	Bacilli	RF39	midas_f_31399	midas_g_101029	midas_s_101029	0	0	0	100	100	0	0	100	0	100	100	0	0	0	100	100	100	100	100
Bacteria	Firmicutes	Bacilli	RF39	midas_f_31399	midas_g_110088	midas_s_110088	0	0	0	100	100	0	0	100	0	100	100	0	0	0	100	100	100	100	100
Bacteria	Firmicutes	Bacilli	RF39	midas_f_31399	midas_g_114836	midas_s_114836	0	0	0	100	100	0	0	100	0	100	100	0	0	0	100	100	100	100	100
Bacteria	Firmicutes	Bacilli	RF39	midas_f_31399	midas_g_115799	midas_s_115799	0	0	0	0	0	0	0	100	0	100	100	0	0	0	0	0	0	0	100
Bacteria	Firmicutes	Bacilli	RF39	midas_f_31399	midas_g_115799	midas_s_116466	0	0	0	100	100	0	0	100	0	100	100	0	0	0	100	100	100	100	100
Bacteria	Firmicutes	Bacilli	RF39	midas_f_31399	midas_g_119595	midas_s_119595	0	0	0	100	100	0	0	100	0	100	100	0	0	0	100	100	100	100	100
Bacteria	Firmicutes	Bacilli	RF39	midas_f_31399	midas_g_119844	midas_s_119844	0	0	0	100	100	0	0	100	0	100	0	0	0	0	100	100	100	100	100
Bacteria	Firmicutes	Bacilli	RF39	midas_f_31399	midas_g_31399	midas_s_31399	0	0	0	100	100	0	0	100	0	100	100	0	0	0	100	100	100	100	100
Bacteria	Firmicutes	Bacilli	RF39	midas_f_31399	midas_g_32455	midas_s_102289	0	0	0	100	100	0	0	100	0	100	100	0	0	0	100	100	100	100	100
Bacteria	Firmicutes	Bacilli	RF39	midas_f_31399	midas_g_32455	midas_s_112722	0	0	0	100	100	0	0	100	0	100	0	0	0	0	100	100	100	100	100
Bacteria	Firmicutes	Bacilli	RF39	midas_f_31399	midas_g_32455	midas_s_119944	0	0	0	100	100	0	0	100	0	100	100	0	0	0	100	100	100	100	100
Bacteria	Firmicutes	Bacilli	RF39	midas_f_31399	midas_g_32455	midas_s_32455	0	0	0	100	100	0	0	100	0	100	100	0	0	0	100	100	100	100	100
Bacteria	Firmicutes	Bacilli	RF39	midas_f_31399	midas_g_32455	midas_s_50690	0	0	0	100	100	0	0	100	0	100	100	0	0	0	100	100	100	100	100
Bacteria	Firmicutes	Bacilli	RF39	midas_f_31399	midas_g_32455	midas_s_88588	0	0	0	100	100	0	0	100	0	100	100	0	0	0	100	100	100	100	100
Bacteria	Firmicutes	Bacilli	RF39	midas_f_31399	midas_g_35436	midas_s_35436	0	0	0	100	100	0	0	100	0	100	0	0	0	0	100	100	100	100	100
Bacteria	Firmicutes	Bacilli	RF39	midas_f_31399	midas_g_44478	midas_s_103723	0	0	0	100	100	0	0	100	0	100	0	0	0	0	100	100	100	100	100
Bacteria	Firmicutes	Bacilli	RF39	midas_f_31399	midas_g_44478	midas_s_44478	0	0	0	100	100	0	0	100	0	100	100	0	0	0	100	100	100	100	100
Bacteria	Firmicutes	Bacilli	RF39	midas_f_31399	midas_g_44478	midas_s_71801	0	0	0	100	100	0	0	100	0	100	100	0	0	0	100	100	100	100	100
Bacteria	Firmicutes	Bacilli	RF39	midas_f_31399	midas_g_44478	midas_s_75179	0	0	0	100	100	0	0	100	0	100	100	0	0	0	100	100	100	100	100
Bacteria	Firmicutes	Bacilli	RF39	midas_f_31399	midas_g_44478	midas_s_87550	0	0	0	100	100	0	0	100	0	100	100	0	0	0	100	100	100	100	100
Bacteria	Firmicutes	Bacilli	RF39	midas_f_31399	midas_g_44478	midas_s_91008	0	0	0	100	100	0	0	100	0	100	100	0	0	0	100	100	100	100	100
Bacteria	Firmicutes	Bacilli	RF39	midas_f_31399	midas_g_44478	midas_s_95989	0	0	0	100	100	0	0	100	0	100	100	0	0	0	100	100	100	100	100
Bacteria	Firmicutes	Bacilli	RF39	midas_f_31399	midas_g_51268	midas_s_51268	0	0	0	100	100	0	0	100	0	100	100	0	0	0	100	100	100	100	100
Bacteria	Firmicutes	Bacilli	RF39	midas_f_31399	midas_g_62012	midas_s_115131	0	0	0	100	100	0	0	100	0	100	0	0	0	0	100	100	100	100	100
Bacteria	Firmicutes	Bacilli	RF39	midas_f_31399	midas_g_62012	midas_s_62012	0	0	0	100	100	0	0	100	0	100	0	0	0	0	100	100	100	100	100
Bacteria	Firmicutes	Bacilli	RF39	midas_f_31399	midas_g_64132	midas_s_64132	0	0	0	100	100	0	0	100	0	100	0	0	0	0	100	100	100	100	100
Bacteria	Firmicutes	Bacilli	RF39	midas_f_31399	midas_g_86567	midas_s_86567	0	0	0	100	100	0	0	100	0	100	100	0	0	0	100	100	100	100	100
Bacteria	Firmicutes	Bacilli	RF39	midas_f_31399	midas_g_90892	midas_s_90892	0	0	0	100	100	0	0	100	0	100	100	0	0	0	100	100	100	100	100
Bacteria	Firmicutes	Bacilli	RF39	midas_f_31399	midas_g_91313	midas_s_91313	0	0	0	100	100	0	0	100	0	100	0	0	0	0	100	100	100	100	100
Bacteria	Firmicutes	Bacilli	RF39	midas_f_31399	midas_g_95721	midas_s_95721	0	0	0	100	100	0	0	100	0	100	100	0	0	0	100	100	100	100	100
Bacteria	Firmicutes	Bacilli	RF39	midas_f_31399	midas_g_97506	midas_s_97506	0	0	0	100	100	0	0	100	0	100	100	0	0	0	100	100	100	100	100
Bacteria	Firmicutes	Bacilli	RF39	midas_f_31399	midas_g_99547	midas_s_99547	0	0	0	100	100	0	0	100	0	100	0	0	0	0	100	100	100	100	100
Bacteria	Firmicutes	Bacilli	RF39	midas_f_33142	midas_g_33142	midas_s_113016	0	0	0	100	100	0	0	100	0	100	100	0	0	0	100	100	100	100	100
Bacteria	Firmicutes	Bacilli	RF39	midas_f_33142	midas_g_33142	midas_s_113934	0	0	0	100	100	0	0	100	0	100	100	0	0	0	100	100	100	100	100
Bacteria	Firmicutes	Bacilli	RF39	midas_f_33142	midas_g_33142	midas_s_33142	0	0	0	100	100	0	0	100	0	100	100	0	0	0	100	100	100	100	100
Bacteria	Firmicutes	Bacilli	RF39	midas_f_33142	midas_g_33142	midas_s_51147	0	0	0	100	100	0	0	100	0	100	100	0	0	0	100	100	100	100	100
Bacteria	Firmicutes	Bacilli	RF39	midas_f_33142	midas_g_60038	midas_s_108125	0	0	0	100	100	0	0	100	0	100	100	0	0	0	100	100	100	100	100
Bacteria	Firmicutes	Bacilli	RF39	midas_f_33142	midas_g_60038	midas_s_109642	0	0	0	100	100	0	0	100	0	0	0	0	0	0	100	100	100	100	100
Bacteria	Firmicutes	Bacilli	RF39	midas_f_33142	midas_g_60038	midas_s_113672	0	0	0	100	100	0	0	100	0	0	100	0	0	0	100	100	100	100	100
Bacteria	Firmicutes	Bacilli	RF39	midas_f_33142	midas_g_60038	midas_s_60038	0	0	0	100	100	0	0	100	0	0	100	0	0	0	100	100	100	100	100
Bacteria	Firmicutes	Bacilli	RF39	midas_f_33142	midas_g_68184	midas_s_68184	0	0	0	100	100	0	0	100	0	100	100	0	0	0	100	100	100	100	100
Bacteria	Firmicutes	Bacilli	RF39	midas_f_33142	midas_g_76985	midas_s_116075	0	0	0	0	0	0	0	100	0	100	100	0	0	0	0	0	0	0	100
Bacteria	Firmicutes	Bacilli	RF39	midas_f_33142	midas_g_76985	midas_s_76985	0	0	0	100	100	0	0	100	0	100	100	0	0	0	100	100	100	100	100
Bacteria	Firmicutes	Bacilli	RF39	midas_f_33142	midas_g_76985	midas_s_97734	0	0	0	100	100	0	0	100	0	100	100	0	0	0	100	100	100	100	100
Bacteria	Firmicutes	Bacilli	RF39	midas_f_33142	midas_g_81382	midas_s_119828	0	0	0	0	0	0	0	100	0	100	100	0	0	0	0	0	0	0	100
Bacteria	Firmicutes	Bacilli	RF39	midas_f_33142	midas_g_81382	midas_s_81382	0	0	0	0	0	0	0	100	0	100	100	0	0	0	0	0	0	0	100
Bacteria	Firmicutes	Bacilli	RF39	midas_f_33142	midas_g_84397	midas_s_109735	0	0	0	100	100	0	0	100	0	100	100	0	0	0	100	100	100	100	100
Bacteria	Firmicutes	Bacilli	RF39	midas_f_33142	midas_g_84397	midas_s_118688	0	0	0	100	100	0	0	100	0	100	100	0	0	0	100	100	100	100	100
Bacteria	Firmicutes	Bacilli	RF39	midas_f_33142	midas_g_84397	midas_s_84397	0	0	0	100	100	0	0	100	0	100	0	0	0	0	100	100	100	100	100
Bacteria	Firmicutes	Bacilli	RF39	midas_f_40318	midas_g_101471	midas_s_101471	0	0	0	100	100	0	0	100	0	100	0	0	0	0	100	100	100	100	100
Bacteria	Firmicutes	Bacilli	RF39	midas_f_40318	midas_g_102859	midas_s_102859	0	0	0	100	100	0	0	100	0	100	100	0	0	0	100	100	100	100	100
Bacteria	Firmicutes	Bacilli	RF39	midas_f_40318	midas_g_102859	midas_s_116056	0	0	0	100	100	0	0	100	0	100	100	0	0	0	100	100	100	100	100
Bacteria	Firmicutes	Bacilli	RF39	midas_f_40318	midas_g_102859	midas_s_116406	0	0	0	100	100	0	0	100	0	100	100	0	0	0	100	100	100	100	100
Bacteria	Firmicutes	Bacilli	RF39	midas_f_40318	midas_g_103046	midas_s_103046	0	0	0	100	100	0	0	100	0	100	100	0	0	0	100	100	100	100	100
Bacteria	Firmicutes	Bacilli	RF39	midas_f_40318	midas_g_103046	midas_s_109244	0	0	0	100	100	0	0	100	0	100	0	0	0	0	100	100	100	100	100
Bacteria	Firmicutes	Bacilli	RF39	midas_f_40318	midas_g_108451	midas_s_108451	0	0	0	100	100	0	0	100	0	100	0	0	0	0	100	100	100	100	100
Bacteria	Firmicutes	Bacilli	RF39	midas_f_40318	midas_g_113046	midas_s_113046	0	0	0	100	100	0	0	100	0	100	0	0	0	0	100	100	100	100	100
Bacteria	Firmicutes	Bacilli	RF39	midas_f_40318	midas_g_113309	midas_s_113309	0	0	0	100	100	0	0	100	0	100	100	0	0	0	100	100	100	100	100
Bacteria	Firmicutes	Bacilli	RF39	midas_f_40318	midas_g_119615	midas_s_119615	0	0	0	100	100	0	0	100	0	100	100	0	0	0	100	100	100	100	100
Bacteria	Firmicutes	Bacilli	RF39	midas_f_40318	midas_g_119795	midas_s_119795	0	0	0	100	100	0	0	100	0	100	100	0	0	0	100	100	100	100	100
Bacteria	Firmicutes	Bacilli	RF39	midas_f_40318	midas_g_40318	midas_s_114249	0	0	0	100	100	0	0	100	0	100	0	0	0	0	100	100	100	100	100
Bacteria	Firmicutes	Bacilli	RF39	midas_f_40318	midas_g_40318	midas_s_119432	0	0	0	100	100	0	0	100	0	100	0	0	0	0	100	100	100	100	100
Bacteria	Firmicutes	Bacilli	RF39	midas_f_40318	midas_g_40318	midas_s_119777	0	0	0	100	100	0	0	100	0	100	0	0	0	0	100	100	100	100	100
Bacteria	Firmicutes	Bacilli	RF39	midas_f_40318	midas_g_40318	midas_s_40318	0	0	0	100	100	0	0	100	0	100	0	0	0	0	100	100	100	100	100
Bacteria	Firmicutes	Bacilli	RF39	midas_f_40318	midas_g_40318	midas_s_92068	0	0	0	100	100	0	0	100	0	100	0	0	0	0	100	100	100	100	100
Bacteria	Firmicutes	Bacilli	RF39	midas_f_40318	midas_g_43339	midas_s_43339	0	0	0	100	100	0	0	100	0	100	100	0	0	0	100	100	100	100	100
Bacteria	Firmicutes	Bacilli	RF39	midas_f_40318	midas_g_43339	midas_s_97636	0	0	0	100	100	0	0	100	0	100	0	0	0	0	100	100	100	100	100
Bacteria	Firmicutes	Bacilli	RF39	midas_f_40318	midas_g_45376	midas_s_100381	0	0	0	100	100	0	0	100	0	100	100	0	0	0	100	100	100	100	100
Bacteria	Firmicutes	Bacilli	RF39	midas_f_40318	midas_g_45376	midas_s_110266	0	0	0	100	100	0	0	100	0	100	100	0	0	0	100	100	100	100	100
Bacteria	Firmicutes	Bacilli	RF39	midas_f_40318	midas_g_45376	midas_s_45376	0	0	0	100	100	0	0	100	0	100	100	0	0	0	100	100	100	100	100
Bacteria	Firmicutes	Bacilli	RF39	midas_f_40318	midas_g_45376	midas_s_58839	0	0	0	100	100	0	0	100	0	100	100	0	0	0	100	100	100	100	100
Bacteria	Firmicutes	Bacilli	RF39	midas_f_40318	midas_g_45376	midas_s_79563	0	0	0	100	100	0	0	100	0	100	100	0	0	0	100	100	100	100	100
Bacteria	Firmicutes	Bacilli	RF39	midas_f_40318	midas_g_47929	midas_s_47929	0	0	0	100	100	0	0	100	0	100	0	0	0	0	100	100	100	100	100
Bacteria	Firmicutes	Bacilli	RF39	midas_f_40318	midas_g_48957	midas_s_110288	0	0	0	100	100	0	0	100	0	100	100	0	0	0	100	100	100	100	100
Bacteria	Firmicutes	Bacilli	RF39	midas_f_40318	midas_g_48957	midas_s_115991	0	0	0	100	100	0	0	100	0	100	100	0	0	0	100	100	100	100	100
Bacteria	Firmicutes	Bacilli	RF39	midas_f_40318	midas_g_48957	midas_s_118788	0	0	0	100	100	0	0	100	0	100	100	0	0	0	100	100	100	100	100
Bacteria	Firmicutes	Bacilli	RF39	midas_f_40318	midas_g_48957	midas_s_48957	0	0	0	100	100	0	0	100	0	100	100	0	0	0	100	100	100	100	100
Bacteria	Firmicutes	Bacilli	RF39	midas_f_40318	midas_g_51011	midas_s_51011	0	0	0	100	100	0	0	100	0	100	100	0	0	0	100	100	100	100	100
Bacteria	Firmicutes	Bacilli	RF39	midas_f_40318	midas_g_54373	midas_s_54373	0	0	0	100	100	0	0	100	0	100	100	0	0	0	100	100	100	100	100
Bacteria	Firmicutes	Bacilli	RF39	midas_f_40318	midas_g_54373	midas_s_58908	0	0	0	100	100	0	0	100	0	100	100	0	0	0	100	100	100	100	100
Bacteria	Firmicutes	Bacilli	RF39	midas_f_40318	midas_g_54373	midas_s_85566	0	0	0	100	100	0	0	100	0	100	100	0	0	0	100	100	100	100	100
Bacteria	Firmicutes	Bacilli	RF39	midas_f_40318	midas_g_62400	midas_s_62400	0	0	0	100	100	0	0	100	0	100	100	0	0	0	100	100	100	100	100
Bacteria	Firmicutes	Bacilli	RF39	midas_f_40318	midas_g_66484	midas_s_103618	0	0	0	0	0	0	0	100	0	100	0	0	0	0	0	0	0	0	100
Bacteria	Firmicutes	Bacilli	RF39	midas_f_40318	midas_g_66484	midas_s_66484	0	0	0	0	0	0	0	100	0	100	0	0	0	0	0	0	0	0	100
Bacteria	Firmicutes	Bacilli	RF39	midas_f_40318	midas_g_66484	midas_s_76590	0	0	0	100	100	0	0	100	0	100	0	0	0	0	100	100	100	100	100
Bacteria	Firmicutes	Bacilli	RF39	midas_f_40318	midas_g_76228	midas_s_76228	0	0	0	100	100	0	0	100	0	100	100	0	0	0	100	100	100	100	100
Bacteria	Firmicutes	Bacilli	RF39	midas_f_40318	midas_g_92645	midas_s_92645	0	0	0	100	100	100	100	100	0	100	100	0	0	100	100	100	100	100	100
Bacteria	Firmicutes	Bacilli	RF39	midas_f_40318	midas_g_92645	midas_s_97225	0	0	0	100	100	100	100	100	0	100	100	0	0	100	100	100	100	100	100
Bacteria	Firmicutes	Bacilli	RF39	midas_f_40318	midas_g_93071	midas_s_113092	0	0	0	100	100	0	0	100	0	100	100	0	0	0	100	100	100	100	100
Bacteria	Firmicutes	Bacilli	RF39	midas_f_40318	midas_g_93071	midas_s_93071	0	0	0	100	100	0	0	100	0	100	0	0	0	0	100	100	100	100	100
Bacteria	Firmicutes	Bacilli	RF39	midas_f_40318	midas_g_93256	midas_s_115158	0	0	0	100	100	0	0	100	0	100	100	0	0	0	100	100	100	100	100
Bacteria	Firmicutes	Bacilli	RF39	midas_f_40318	midas_g_93256	midas_s_93256	0	0	0	100	100	0	0	100	0	100	100	0	0	0	100	100	100	100	100
Bacteria	Firmicutes	Bacilli	RF39	midas_f_40318	midas_g_93256	midas_s_93812	0	0	0	100	100	0	0	100	0	100	100	0	0	0	100	100	100	100	100
Bacteria	Firmicutes	Bacilli	RF39	midas_f_40318	midas_g_93644	midas_s_115805	0	0	0	100	100	0	0	100	0	100	100	0	0	0	100	100	100	100	100
Bacteria	Firmicutes	Bacilli	RF39	midas_f_40318	midas_g_93644	midas_s_120216	0	0	0	100	100	0	0	100	0	100	100	0	0	0	100	100	100	100	100
Bacteria	Firmicutes	Bacilli	RF39	midas_f_40318	midas_g_93644	midas_s_93644	0	0	0	100	100	0	0	100	0	100	100	0	0	0	100	100	100	100	100
Bacteria	Firmicutes	Bacilli	RF39	midas_f_40318	midas_g_93644	midas_s_96920	0	0	0	100	100	0	0	100	0	100	100	0	0	0	100	100	100	100	100
Bacteria	Firmicutes	Bacilli	RF39	midas_f_40318	midas_g_97351	midas_s_97351	0	0	0	0	0	0	0	100	0	100	0	0	0	0	0	0	0	0	100
Bacteria	Firmicutes	Bacilli	RF39	midas_f_47879	midas_g_100140	midas_s_100140	0	0	0	100	100	0	0	100	0	100	100	0	0	0	100	100	100	100	100
Bacteria	Firmicutes	Bacilli	RF39	midas_f_47879	midas_g_100547	midas_s_100547	0	0	0	100	100	100	100	100	0	100	100	0	0	100	100	100	100	100	100
Bacteria	Firmicutes	Bacilli	RF39	midas_f_47879	midas_g_100547	midas_s_102421	0	0	0	100	100	100	100	100	0	100	100	0	0	100	100	100	100	100	100
Bacteria	Firmicutes	Bacilli	RF39	midas_f_47879	midas_g_100556	midas_s_100556	0	0	0	100	100	0	0	100	0	100	100	0	0	0	100	100	100	100	100
Bacteria	Firmicutes	Bacilli	RF39	midas_f_47879	midas_g_112440	midas_s_112440	0	0	0	100	100	100	100	100	0	100	100	0	0	100	100	100	100	100	100
Bacteria	Firmicutes	Bacilli	RF39	midas_f_47879	midas_g_115081	midas_s_115081	0	0	0	100	100	0	0	100	0	100	100	0	0	0	100	100	100	100	100
Bacteria	Firmicutes	Bacilli	RF39	midas_f_47879	midas_g_115330	midas_s_115330	0	0	0	100	100	0	0	100	0	100	0	0	0	0	100	100	100	100	100
Bacteria	Firmicutes	Bacilli	RF39	midas_f_47879	midas_g_115385	midas_s_115385	0	0	0	100	100	0	0	100	0	100	100	0	0	0	100	100	100	100	100
Bacteria	Firmicutes	Bacilli	RF39	midas_f_47879	midas_g_115712	midas_s_115712	0	0	0	100	100	0	0	100	0	100	100	0	0	0	100	100	100	100	100
Bacteria	Firmicutes	Bacilli	RF39	midas_f_47879	midas_g_115886	midas_s_115886	0	0	0	100	100	0	0	100	0	100	100	0	0	0	100	100	100	100	100
Bacteria	Firmicutes	Bacilli	RF39	midas_f_47879	midas_g_119231	midas_s_119231	0	0	0	100	100	0	0	100	0	100	100	0	0	0	100	100	100	100	100
Bacteria	Firmicutes	Bacilli	RF39	midas_f_47879	midas_g_119609	midas_s_119609	0	0	0	100	100	0	0	100	0	100	100	0	0	0	100	100	100	100	100
Bacteria	Firmicutes	Bacilli	RF39	midas_f_47879	midas_g_47879	midas_s_47879	0	0	0	100	100	0	0	100	0	100	100	0	0	0	100	100	100	100	100
Bacteria	Firmicutes	Bacilli	RF39	midas_f_47879	midas_g_51388	midas_s_101768	0	0	0	100	100	0	0	100	0	100	100	0	0	0	100	100	100	100	100
Bacteria	Firmicutes	Bacilli	RF39	midas_f_47879	midas_g_51388	midas_s_103687	0	0	0	100	100	0	0	100	0	100	100	0	0	0	100	100	100	100	100
Bacteria	Firmicutes	Bacilli	RF39	midas_f_47879	midas_g_51388	midas_s_108159	0	0	0	100	100	0	0	100	0	100	100	0	0	0	100	100	100	100	100
Bacteria	Firmicutes	Bacilli	RF39	midas_f_47879	midas_g_51388	midas_s_116103	0	0	0	100	100	0	0	100	0	100	100	0	0	0	100	100	100	100	100
Bacteria	Firmicutes	Bacilli	RF39	midas_f_47879	midas_g_51388	midas_s_51388	0	0	0	100	100	0	0	100	0	100	100	0	0	0	100	100	100	100	100
Bacteria	Firmicutes	Bacilli	RF39	midas_f_47879	midas_g_51388	midas_s_54881	0	0	0	100	100	0	0	100	0	100	100	0	0	0	100	100	100	100	100
Bacteria	Firmicutes	Bacilli	RF39	midas_f_47879	midas_g_51388	midas_s_74757	0	0	0	100	100	0	0	100	0	100	100	0	0	0	100	100	100	100	100
Bacteria	Firmicutes	Bacilli	RF39	midas_f_47879	midas_g_70464	midas_s_70464	0	0	0	100	100	0	0	100	0	100	0	0	0	0	100	100	100	100	100
Bacteria	Firmicutes	Bacilli	RF39	midas_f_47879	midas_g_74102	midas_s_112358	0	0	0	100	100	0	0	100	0	100	100	0	0	0	100	100	100	100	100
Bacteria	Firmicutes	Bacilli	RF39	midas_f_47879	midas_g_74102	midas_s_74102	0	0	0	100	100	0	0	100	0	100	100	0	0	0	100	100	100	100	100
Bacteria	Firmicutes	Bacilli	RF39	midas_f_47879	midas_g_75895	midas_s_75895	0	0	0	100	100	100	100	100	0	100	0	0	0	100	100	100	100	100	100
Bacteria	Firmicutes	Bacilli	RF39	midas_f_47879	midas_g_76502	midas_s_76502	0	0	0	100	100	0	0	100	0	100	100	0	0	0	100	100	100	100	100
Bacteria	Firmicutes	Bacilli	RF39	midas_f_47879	midas_g_91744	midas_s_91744	0	0	0	100	100	0	0	100	0	100	50	0	0	0	100	100	100	100	100
Bacteria	Firmicutes	Bacilli	RF39	midas_f_47879	midas_g_91957	midas_s_103496	0	0	0	100	100	0	0	100	0	100	0	0	0	0	100	100	100	100	100
Bacteria	Firmicutes	Bacilli	RF39	midas_f_47879	midas_g_91957	midas_s_91957	0	0	0	100	100	0	0	100	0	100	100	0	0	0	100	100	100	100	100
Bacteria	Firmicutes	Bacilli	RF39	midas_f_47879	midas_g_91972	midas_s_108385	0	0	0	100	100	0	0	100	0	100	100	0	0	0	100	100	100	100	100
Bacteria	Firmicutes	Bacilli	RF39	midas_f_47879	midas_g_91972	midas_s_109077	0	0	0	100	100	0	0	100	0	100	100	0	0	0	100	100	100	100	100
Bacteria	Firmicutes	Bacilli	RF39	midas_f_47879	midas_g_91972	midas_s_91972	0	0	0	100	100	0	0	100	0	100	100	0	0	0	100	100	100	100	100
Bacteria	Firmicutes	Bacilli	RF39	midas_f_47879	midas_g_92593	midas_s_92593	0	0	0	100	100	0	0	100	0	100	100	0	0	0	100	100	100	100	100
Bacteria	Firmicutes	Bacilli	RF39	midas_f_47879	midas_g_92713	midas_s_108368	0	0	0	100	100	0	0	100	0	100	100	0	0	0	100	100	100	100	100
Bacteria	Firmicutes	Bacilli	RF39	midas_f_47879	midas_g_92713	midas_s_119003	0	0	0	100	100	0	0	100	0	100	100	0	0	0	100	100	100	100	100
Bacteria	Firmicutes	Bacilli	RF39	midas_f_47879	midas_g_92713	midas_s_92713	0	0	0	100	100	0	0	100	0	100	100	0	0	0	100	100	100	100	100
Bacteria	Firmicutes	Bacilli	RF39	midas_f_47879	midas_g_92713	midas_s_99617	0	0	0	100	100	0	0	100	0	100	100	0	0	0	100	100	100	100	100
Bacteria	Firmicutes	Bacilli	RF39	midas_f_47879	midas_g_93223	midas_s_93223	0	0	0	100	100	0	0	100	0	100	100	0	0	0	100	100	100	100	100
Bacteria	Firmicutes	Bacilli	RF39	midas_f_47879	midas_g_93581	midas_s_93581	0	0	0	100	100	0	0	100	0	100	100	0	0	0	100	100	100	100	100
Bacteria	Firmicutes	Bacilli	RF39	midas_f_47879	midas_g_96107	midas_s_96107	0	0	0	100	100	0	0	100	0	100	100	0	0	0	100	100	100	100	100
Bacteria	Firmicutes	Bacilli	RF39	midas_f_47879	midas_g_96654	midas_s_114825	0	0	0	100	100	0	0	100	0	100	0	0	0	0	100	100	100	100	100
Bacteria	Firmicutes	Bacilli	RF39	midas_f_47879	midas_g_96654	midas_s_96654	0	0	0	100	100	0	0	100	0	100	0	0	0	0	100	100	100	100	100
Bacteria	Firmicutes	Bacilli	RF39	midas_f_47879	midas_g_97994	midas_s_97994	0	0	0	100	100	0	0	100	0	100	100	0	0	0	100	100	100	100	100
Bacteria	Firmicutes	Bacilli	RF39	midas_f_47879	midas_g_99535	midas_s_99535	0	0	0	100	100	0	0	100	0	100	100	0	0	0	100	100	100	100	100
Bacteria	Firmicutes	Bacilli	RF39	midas_f_93347	midas_g_101879	midas_s_101879	0	0	0	100	100	0	0	100	0	100	100	0	0	0	100	100	100	100	100
Bacteria	Firmicutes	Bacilli	RF39	midas_f_93347	midas_g_93347	midas_s_93347	0	0	0	100	100	0	0	100	0	100	0	0	0	0	0	100	100	100	100
Bacteria	Firmicutes	Bacilli	RF39	midas_f_93347	midas_g_94266	midas_s_94266	0	0	0	100	100	0	0	100	0	100	100	0	0	0	100	100	100	100	100
Bacteria	Firmicutes	Bacilli	RF39	midas_f_93347	midas_g_96782	midas_s_96782	0	0	0	100	100	100	100	100	0	100	100	0	0	100	100	100	100	100	100
Bacteria	Firmicutes	Bacilli	RsaHf231	midas_f_12128	midas_g_12128	midas_s_12128	0	0	0	100	100	100	100	100	100	100	100	0	0	100	100	100	100	100	100
Bacteria	Firmicutes	Bacilli	RsaHf231	midas_f_12128	midas_g_12128	midas_s_18761	0	0	0	100	100	100	100	100	100	100	100	0	0	100	100	100	100	100	100
Bacteria	Firmicutes	Bacilli	RsaHf231	midas_f_12128	midas_g_12128	midas_s_24233	0	0	0	100	100	100	100	100	100	100	100	0	0	100	100	100	100	100	100
Bacteria	Firmicutes	Bacilli	RsaHf231	midas_f_12128	midas_g_12128	midas_s_24363	0	0	0	100	100	100	100	100	100	100	100	0	0	100	100	100	100	100	100
Bacteria	Firmicutes	Bacilli	RsaHf231	midas_f_12128	midas_g_12128	midas_s_24734	0	0	0	100	100	100	100	100	100	100	100	0	0	100	100	100	100	100	100
Bacteria	Firmicutes	Bacilli	RsaHf231	midas_f_12128	midas_g_12128	midas_s_57294	0	0	0	100	100	100	100	100	100	100	100	0	0	100	100	100	100	100	100
Bacteria	Firmicutes	Bacilli	RsaHf231	midas_f_12128	midas_g_12128	midas_s_74741	0	0	0	100	100	100	100	100	100	100	100	0	0	100	100	100	100	100	100
Bacteria	Firmicutes	Bacilli	RsaHf231	midas_f_12128	midas_g_21598	midas_s_21598	0	0	0	100	100	100	100	100	100	100	100	0	0	100	100	100	100	100	100
Bacteria	Firmicutes	Bacilli	RsaHf231	midas_f_12128	midas_g_21598	midas_s_63572	0	0	0	100	100	100	100	100	100	100	100	0	0	100	100	100	100	100	100
Bacteria	Firmicutes	Bacilli	RsaHf231	midas_f_12128	midas_g_21598	midas_s_64003	0	0	0	100	100	100	100	100	100	100	100	0	0	100	100	100	100	100	100
Bacteria	Firmicutes	Bacilli	RsaHf231	midas_f_12128	midas_g_25053	midas_s_25053	0	0	0	100	100	0	0	100	100	100	0	0	0	0	100	100	100	100	100
Bacteria	Firmicutes	Bacilli	RsaHf231	midas_f_12128	midas_g_31321	midas_s_31321	0	0	0	100	100	100	100	100	100	100	100	0	0	100	100	100	100	100	100
Bacteria	Firmicutes	Bacilli	RsaHf231	midas_f_12128	midas_g_31321	midas_s_41145	0	0	0	100	100	100	100	100	100	100	100	0	0	100	100	100	100	100	100
Bacteria	Firmicutes	Bacilli	RsaHf231	midas_f_12128	midas_g_53785	midas_s_53785	0	0	0	100	100	100	100	100	100	100	100	0	0	100	100	100	100	100	100
Bacteria	Firmicutes	Bacilli	RsaHf231	midas_f_12128	midas_g_53785	midas_s_53840	0	0	0	100	100	100	100	100	100	100	100	0	0	100	100	100	100	100	100
Bacteria	Firmicutes	Bacilli	Staphylococcales	Staphylococcaceae	Auricoccus-Abyssicoccus	midas_s_112771	0	0	0	100	100	100	100	100	100	100	100	100	100	100	100	100	100	100	100
Bacteria	Firmicutes	Bacilli	Staphylococcales	Staphylococcaceae	Jeotgalicoccus	midas_s_102482	0	0	0	100	100	100	100	100	100	100	100	0	100	100	100	100	100	100	100
Bacteria	Firmicutes	Bacilli	Staphylococcales	Staphylococcaceae	Jeotgalicoccus	midas_s_119111	0	0	0	100	100	100	100	100	100	100	100	0	100	100	100	100	100	100	100
Bacteria	Firmicutes	Bacilli	Staphylococcales	Staphylococcaceae	Jeotgalicoccus	midas_s_99225	0	0	0	100	100	100	100	100	100	100	100	100	100	100	100	100	100	100	100
Bacteria	Firmicutes	Bacilli	Staphylococcales	Staphylococcaceae	Salinicoccus	midas_s_113420	0	0	0	100	100	100	100	100	100	100	100	100	100	100	100	100	100	100	100
Bacteria	Firmicutes	Bacilli	Staphylococcales	Staphylococcaceae	Salinicoccus	midas_s_118588	0	0	0	100	100	100	100	100	100	100	100	100	100	100	100	100	100	100	100
Bacteria	Firmicutes	Bacilli	Staphylococcales	Staphylococcaceae	Staphylococcus	midas_s_113179	0	0	0	100	100	100	100	100	100	100	100	100	100	100	100	100	100	100	100
Bacteria	Firmicutes	Bacilli	Staphylococcales	Staphylococcaceae	Staphylococcus	midas_s_113710	0	0	0	100	100	100	100	100	100	100	100	100	100	100	100	100	100	100	100
Bacteria	Firmicutes	Bacilli	Staphylococcales	Staphylococcaceae	Staphylococcus	midas_s_116076	0	0	0	100	100	100	100	100	100	100	100	100	100	100	100	100	100	100	100
Bacteria	Firmicutes	Bacilli	Staphylococcales	Staphylococcaceae	Staphylococcus	midas_s_22886	0	0	0	100	100	100	100	100	100	100	100	100	100	100	100	100	100	100	100
Bacteria	Firmicutes	Bacilli	Staphylococcales	Staphylococcaceae	Staphylococcus	midas_s_57413	0	0	0	100	100	100	100	100	100	100	100	100	100	100	100	100	100	100	100
Bacteria	Firmicutes	Bacilli	Staphylococcales	Staphylococcaceae	Staphylococcus	midas_s_61839	0	0	0	100	100	100	100	100	100	100	100	100	100	100	100	100	100	100	100
Bacteria	Firmicutes	Bacilli	Staphylococcales	Staphylococcaceae	Staphylococcus	midas_s_78689	0	0	0	75	75	100	100	100	75	100	100	100	100	100	75	75	75	75	100
Bacteria	Firmicutes	Bacilli	Staphylococcales	Staphylococcaceae	Staphylococcus	midas_s_9536	0	0	0	100	100	100	100	100	100	100	100	100	100	100	100	100	100	100	100
Bacteria	Firmicutes	Bacilli	Thermoactinomycetales	Thermoactinomycetaceae	Hazenella	Hazenella_coriacea	0	0	0	100	100	100	100	100	100	100	100	100	100	100	100	100	100	100	100
Bacteria	Firmicutes	Bacilli	Thermoactinomycetales	Thermoactinomycetaceae	Kroppenstedtia	Thermoactinomyces_sanguinis	0	0	0	100	100	100	100	100	100	100	100	100	100	100	100	100	100	100	100
Bacteria	Firmicutes	Bacilli	Thermoactinomycetales	Thermoactinomycetaceae	Laceyella	midas_s_110509	0	0	0	100	100	100	100	100	100	100	100	100	100	100	100	100	100	100	100
Bacteria	Firmicutes	Bacilli	Thermoactinomycetales	Thermoactinomycetaceae	Melghirimyces	Kroppenstedtia_pulmonis	0	0	0	100	100	100	100	100	100	100	100	100	100	100	100	100	100	100	100
Bacteria	Firmicutes	Bacilli	Thermoactinomycetales	Thermoactinomycetaceae	midas_g_100272	midas_s_100272	0	0	0	100	100	0	0	100	100	100	100	100	100	0	100	100	100	100	100
Bacteria	Firmicutes	Bacilli	Thermoactinomycetales	Thermoactinomycetaceae	midas_g_114237	midas_s_114237	0	0	0	100	100	100	100	100	100	100	100	100	100	100	100	100	100	100	100
Bacteria	Firmicutes	Bacilli	Thermoactinomycetales	Thermoactinomycetaceae	midas_g_27955	midas_s_27955	0	0	0	100	100	66.6667	100	100	100	66.6667	66.6667	66.6667	66.6667	66.6667	100	66.6667	100	100	100
Bacteria	Firmicutes	Bacilli	Thermoactinomycetales	Thermoactinomycetaceae	midas_g_27955	midas_s_30334	0	0	0	100	100	100	100	100	100	100	100	100	100	100	100	100	100	100	100
Bacteria	Firmicutes	Bacilli	Thermoactinomycetales	Thermoactinomycetaceae	midas_g_62775	midas_s_62775	0	0	0	100	100	100	100	100	100	100	100	100	100	100	100	100	100	100	100
Bacteria	Firmicutes	Bacilli	Thermoactinomycetales	Thermoactinomycetaceae	Novibacillus	midas_s_114232	0	0	0	100	100	100	0	100	100	100	100	0	100	100	0	100	100	100	100
Bacteria	Firmicutes	Bacilli	Thermoactinomycetales	Thermoactinomycetaceae	Novibacillus	Novibacillus_thermophilus	0	0	0	0	0	100	100	100	100	100	100	100	100	100	100	100	100	100	100
Bacteria	Firmicutes	Bacilli	Thermoactinomycetales	Thermoactinomycetaceae	Pasteuria	midas_s_60981	0	0	0	100	100	100	100	100	0	100	0	0	0	100	100	100	100	100	100
Bacteria	Firmicutes	Bacilli	Thermoactinomycetales	Thermoactinomycetaceae	Planifilum	Planifilum_composti	0	0	0	100	100	100	100	100	100	100	100	100	100	100	100	100	100	100	100
Bacteria	Firmicutes	Bacilli	Thermoactinomycetales	Thermoactinomycetaceae	Planifilum	Planifilum_fimeticola	0	0	0	100	100	100	100	100	100	100	100	100	100	100	100	100	100	100	100
Bacteria	Firmicutes	Bacilli	Thermoactinomycetales	Thermoactinomycetaceae	Thermoactinomyces	midas_s_101084	0	0	0	100	100	100	100	100	100	100	100	100	100	100	100	100	100	100	100
Bacteria	Firmicutes	Bacilli	Thermoactinomycetales	Thermoactinomycetaceae	Thermoflavimicrobium	midas_s_85884	0	0	0	100	100	100	100	100	100	100	100	100	100	100	100	100	100	100	100
Bacteria	Firmicutes	BRH-c20a	midas_o_34829	midas_f_34829	midas_g_34829	midas_s_115424	0	0	0	100	100	100	100	100	100	100	100	0	0	100	100	100	100	100	100
Bacteria	Firmicutes	BRH-c20a	midas_o_34829	midas_f_34829	midas_g_34829	midas_s_34829	0	0	0	100	100	100	100	100	100	100	100	0	0	100	100	100	100	100	100
Bacteria	Firmicutes	BRH-c20a	midas_o_34829	midas_f_34829	midas_g_34829	midas_s_39637	0	0	0	100	100	100	100	100	100	100	100	0	0	100	100	100	100	100	100
Bacteria	Firmicutes	BRH-c20a	midas_o_34829	midas_f_34829	midas_g_34829	midas_s_43387	0	0	0	100	100	100	100	100	100	100	100	0	0	100	100	100	100	100	100
Bacteria	Firmicutes	BRH-c20a	midas_o_34829	midas_f_34829	midas_g_34829	midas_s_45764	0	0	0	100	100	100	100	100	100	100	100	0	0	100	100	100	100	100	100
Bacteria	Firmicutes	BRH-c20a	midas_o_34829	midas_f_34829	midas_g_94549	midas_s_94549	0	0	0	100	100	100	100	100	100	100	100	0	0	100	100	100	100	100	100
Bacteria	Firmicutes	BRH-c20a	midas_o_34829	midas_f_34829	midas_g_94549	midas_s_95452	0	0	0	100	100	100	100	100	100	100	100	0	0	100	100	100	100	100	100
Bacteria	Firmicutes	Clostridia	Caldicoprobacterales	Caldicoprobacteraceae	Caldicoprobacter	midas_s_100074	0	0	0	100	100	100	100	100	100	100	100	100	100	100	100	100	100	100	100
Bacteria	Firmicutes	Clostridia	Caldicoprobacterales	Caldicoprobacteraceae	Caldicoprobacter	midas_s_100258	0	0	0	100	100	100	100	100	100	100	100	100	100	100	100	100	100	100	100
Bacteria	Firmicutes	Clostridia	Caldicoprobacterales	Caldicoprobacteraceae	Caldicoprobacter	midas_s_100388	0	0	0	100	100	100	100	100	100	100	100	100	100	100	100	100	100	100	100
Bacteria	Firmicutes	Clostridia	Caldicoprobacterales	Caldicoprobacteraceae	Caldicoprobacter	midas_s_100585	0	0	0	100	100	100	100	100	100	100	100	100	100	100	100	100	100	100	100
Bacteria	Firmicutes	Clostridia	Caldicoprobacterales	Caldicoprobacteraceae	Caldicoprobacter	midas_s_100691	0	0	0	100	100	100	100	100	100	100	100	0	100	100	100	100	100	100	100
Bacteria	Firmicutes	Clostridia	Caldicoprobacterales	Caldicoprobacteraceae	Caldicoprobacter	midas_s_100947	0	0	0	100	100	100	100	100	100	100	100	100	100	100	100	100	100	100	100
Bacteria	Firmicutes	Clostridia	Caldicoprobacterales	Caldicoprobacteraceae	Caldicoprobacter	midas_s_101132	0	0	0	100	100	100	100	100	100	100	100	0	100	100	100	100	100	100	100
Bacteria	Firmicutes	Clostridia	Caldicoprobacterales	Caldicoprobacteraceae	Caldicoprobacter	midas_s_101369	0	0	0	0	0	100	100	100	100	100	100	100	100	100	100	100	100	100	100
Bacteria	Firmicutes	Clostridia	Caldicoprobacterales	Caldicoprobacteraceae	Caldicoprobacter	midas_s_101506	0	0	0	100	100	100	100	100	100	100	100	0	100	100	100	100	100	100	100
Bacteria	Firmicutes	Clostridia	Caldicoprobacterales	Caldicoprobacteraceae	Caldicoprobacter	midas_s_101551	0	0	0	100	100	100	100	100	100	100	100	100	100	100	100	100	100	100	100
Bacteria	Firmicutes	Clostridia	Caldicoprobacterales	Caldicoprobacteraceae	Caldicoprobacter	midas_s_101567	0	0	0	100	100	100	100	100	100	100	100	100	100	100	100	100	100	100	100
Bacteria	Firmicutes	Clostridia	Caldicoprobacterales	Caldicoprobacteraceae	Caldicoprobacter	midas_s_102484	0	0	0	100	100	100	100	100	100	100	100	0	100	100	100	100	100	100	100
Bacteria	Firmicutes	Clostridia	Caldicoprobacterales	Caldicoprobacteraceae	Caldicoprobacter	midas_s_102756	0	0	0	100	100	100	100	100	100	100	100	100	100	100	100	100	100	100	100
Bacteria	Firmicutes	Clostridia	Caldicoprobacterales	Caldicoprobacteraceae	Caldicoprobacter	midas_s_103208	0	0	0	100	100	100	100	100	100	100	100	100	100	100	100	100	100	100	100
Bacteria	Firmicutes	Clostridia	Caldicoprobacterales	Caldicoprobacteraceae	Caldicoprobacter	midas_s_103233	0	0	0	100	100	100	100	100	100	100	100	100	100	100	100	100	100	100	100
Bacteria	Firmicutes	Clostridia	Caldicoprobacterales	Caldicoprobacteraceae	Caldicoprobacter	midas_s_103634	0	0	0	100	100	100	100	100	100	100	100	100	100	100	100	100	100	100	100
Bacteria	Firmicutes	Clostridia	Caldicoprobacterales	Caldicoprobacteraceae	Caldicoprobacter	midas_s_105149	0	0	0	100	100	100	100	100	100	100	100	100	100	100	100	100	100	100	100
Bacteria	Firmicutes	Clostridia	Caldicoprobacterales	Caldicoprobacteraceae	Caldicoprobacter	midas_s_105172	0	0	0	100	100	100	100	100	100	100	100	100	100	100	100	100	100	100	100
Bacteria	Firmicutes	Clostridia	Caldicoprobacterales	Caldicoprobacteraceae	Caldicoprobacter	midas_s_105953	0	0	0	100	100	100	100	100	100	100	100	0	100	100	100	100	100	100	100
Bacteria	Firmicutes	Clostridia	Caldicoprobacterales	Caldicoprobacteraceae	Caldicoprobacter	midas_s_106900	0	0	0	100	100	100	100	100	100	100	100	0	100	100	100	100	100	100	100
Bacteria	Firmicutes	Clostridia	Caldicoprobacterales	Caldicoprobacteraceae	Caldicoprobacter	midas_s_108572	0	0	0	100	100	100	100	100	100	100	100	100	100	100	100	100	100	100	100
Bacteria	Firmicutes	Clostridia	Caldicoprobacterales	Caldicoprobacteraceae	Caldicoprobacter	midas_s_1087	0	0	0	0	0	100	100	100	100	100	100	0	100	100	100	100	100	100	100
Bacteria	Firmicutes	Clostridia	Caldicoprobacterales	Caldicoprobacteraceae	Caldicoprobacter	midas_s_109115	0	0	0	100	100	100	100	100	100	100	100	100	100	100	100	100	100	100	100
Bacteria	Firmicutes	Clostridia	Caldicoprobacterales	Caldicoprobacteraceae	Caldicoprobacter	midas_s_109673	0	0	0	100	100	100	100	100	100	100	100	0	100	100	100	100	100	100	100
Bacteria	Firmicutes	Clostridia	Caldicoprobacterales	Caldicoprobacteraceae	Caldicoprobacter	midas_s_110148	0	0	0	100	100	100	100	100	100	100	100	100	100	100	100	100	100	100	100
Bacteria	Firmicutes	Clostridia	Caldicoprobacterales	Caldicoprobacteraceae	Caldicoprobacter	midas_s_110167	0	0	0	0	0	100	100	100	100	100	100	0	100	100	100	100	100	100	100
Bacteria	Firmicutes	Clostridia	Caldicoprobacterales	Caldicoprobacteraceae	Caldicoprobacter	midas_s_110199	0	0	0	100	100	100	100	100	100	100	100	100	100	100	100	100	100	100	100
Bacteria	Firmicutes	Clostridia	Caldicoprobacterales	Caldicoprobacteraceae	Caldicoprobacter	midas_s_110233	0	0	0	100	100	100	100	100	100	100	100	0	100	100	100	100	100	100	100
Bacteria	Firmicutes	Clostridia	Caldicoprobacterales	Caldicoprobacteraceae	Caldicoprobacter	midas_s_110552	0	0	0	100	100	100	100	100	100	100	100	100	100	100	100	100	100	100	100
Bacteria	Firmicutes	Clostridia	Caldicoprobacterales	Caldicoprobacteraceae	Caldicoprobacter	midas_s_110730	0	0	0	0	0	100	100	100	100	100	100	100	100	100	100	100	100	100	100
Bacteria	Firmicutes	Clostridia	Caldicoprobacterales	Caldicoprobacteraceae	Caldicoprobacter	midas_s_112465	0	0	0	100	100	100	100	100	100	100	100	100	100	100	100	100	100	100	100
Bacteria	Firmicutes	Clostridia	Caldicoprobacterales	Caldicoprobacteraceae	Caldicoprobacter	midas_s_112818	0	0	0	100	100	100	100	100	100	100	100	100	100	100	100	100	100	100	100
Bacteria	Firmicutes	Clostridia	Caldicoprobacterales	Caldicoprobacteraceae	Caldicoprobacter	midas_s_112846	0	0	0	100	100	100	100	100	100	100	100	100	100	100	100	100	100	100	100
Bacteria	Firmicutes	Clostridia	Caldicoprobacterales	Caldicoprobacteraceae	Caldicoprobacter	midas_s_113040	0	0	0	100	100	100	100	100	100	100	100	100	100	100	100	100	100	100	100
Bacteria	Firmicutes	Clostridia	Caldicoprobacterales	Caldicoprobacteraceae	Caldicoprobacter	midas_s_113565	0	0	0	100	100	100	100	100	100	100	100	100	100	100	100	100	100	100	100
Bacteria	Firmicutes	Clostridia	Caldicoprobacterales	Caldicoprobacteraceae	Caldicoprobacter	midas_s_113860	0	0	0	0	0	100	100	100	100	100	100	100	100	100	100	100	100	100	100
Bacteria	Firmicutes	Clostridia	Caldicoprobacterales	Caldicoprobacteraceae	Caldicoprobacter	midas_s_114501	0	0	0	100	100	100	100	100	100	100	100	100	100	100	100	100	100	100	100
Bacteria	Firmicutes	Clostridia	Caldicoprobacterales	Caldicoprobacteraceae	Caldicoprobacter	midas_s_115040	0	0	0	100	100	100	100	100	100	100	100	0	100	100	100	100	100	100	100
Bacteria	Firmicutes	Clostridia	Caldicoprobacterales	Caldicoprobacteraceae	Caldicoprobacter	midas_s_115795	0	0	0	100	100	100	100	100	100	100	100	100	100	100	100	100	100	100	100
Bacteria	Firmicutes	Clostridia	Caldicoprobacterales	Caldicoprobacteraceae	Caldicoprobacter	midas_s_116324	0	0	0	100	100	100	100	100	100	100	100	100	100	100	100	100	100	100	100
Bacteria	Firmicutes	Clostridia	Caldicoprobacterales	Caldicoprobacteraceae	Caldicoprobacter	midas_s_116553	0	0	0	100	100	100	100	100	100	100	100	0	100	100	100	100	100	100	100
Bacteria	Firmicutes	Clostridia	Caldicoprobacterales	Caldicoprobacteraceae	Caldicoprobacter	midas_s_117895	0	0	0	100	100	100	100	100	100	100	100	0	100	100	100	100	100	100	100
Bacteria	Firmicutes	Clostridia	Caldicoprobacterales	Caldicoprobacteraceae	Caldicoprobacter	midas_s_117944	0	0	0	0	0	100	100	100	100	100	100	0	100	100	100	100	100	100	100
Bacteria	Firmicutes	Clostridia	Caldicoprobacterales	Caldicoprobacteraceae	Caldicoprobacter	midas_s_118553	0	0	0	100	100	100	100	100	100	100	100	100	100	100	100	100	100	100	100
Bacteria	Firmicutes	Clostridia	Caldicoprobacterales	Caldicoprobacteraceae	Caldicoprobacter	midas_s_118818	0	0	0	100	100	100	100	100	100	100	100	100	100	100	100	100	100	100	100
Bacteria	Firmicutes	Clostridia	Caldicoprobacterales	Caldicoprobacteraceae	Caldicoprobacter	midas_s_118892	0	0	0	0	0	100	100	100	100	100	100	100	100	100	100	100	100	100	100
Bacteria	Firmicutes	Clostridia	Caldicoprobacterales	Caldicoprobacteraceae	Caldicoprobacter	midas_s_119278	0	0	0	100	100	100	100	100	100	100	100	100	100	100	100	100	100	100	100
Bacteria	Firmicutes	Clostridia	Caldicoprobacterales	Caldicoprobacteraceae	Caldicoprobacter	midas_s_119338	0	0	0	100	100	100	100	100	100	100	100	100	100	100	100	100	100	100	100
Bacteria	Firmicutes	Clostridia	Caldicoprobacterales	Caldicoprobacteraceae	Caldicoprobacter	midas_s_119942	0	0	0	100	100	100	100	100	100	100	100	100	100	100	100	100	100	100	100
Bacteria	Firmicutes	Clostridia	Caldicoprobacterales	Caldicoprobacteraceae	Caldicoprobacter	midas_s_120172	0	0	0	100	100	100	100	100	100	100	0	0	0	100	100	100	100	100	100
Bacteria	Firmicutes	Clostridia	Caldicoprobacterales	Caldicoprobacteraceae	Caldicoprobacter	midas_s_1284	0	0	0	100	100	100	100	100	100	100	100	0	100	100	100	100	100	100	100
Bacteria	Firmicutes	Clostridia	Caldicoprobacterales	Caldicoprobacteraceae	Caldicoprobacter	midas_s_1857	0	0	0	100	100	100	100	100	100	100	100	100	100	100	100	100	100	100	100
Bacteria	Firmicutes	Clostridia	Caldicoprobacterales	Caldicoprobacteraceae	Caldicoprobacter	midas_s_3365	0	0	0	0	0	100	100	100	100	100	100	0	100	100	100	100	100	100	100
Bacteria	Firmicutes	Clostridia	Caldicoprobacterales	Caldicoprobacteraceae	Caldicoprobacter	midas_s_3446	0	0	0	0	0	100	100	100	100	100	100	0	100	100	100	100	100	100	100
Bacteria	Firmicutes	Clostridia	Caldicoprobacterales	Caldicoprobacteraceae	Caldicoprobacter	midas_s_5153	0	0	0	100	100	100	100	100	100	100	100	100	100	100	100	100	100	100	100
Bacteria	Firmicutes	Clostridia	Caldicoprobacterales	Caldicoprobacteraceae	Caldicoprobacter	midas_s_542	0	0	0	100	100	100	100	100	100	100	100	100	100	100	100	100	100	100	100
Bacteria	Firmicutes	Clostridia	Caldicoprobacterales	Caldicoprobacteraceae	Caldicoprobacter	midas_s_6568	0	0	0	100	100	100	100	100	100	100	100	100	100	100	100	100	100	100	100
Bacteria	Firmicutes	Clostridia	Caldicoprobacterales	Caldicoprobacteraceae	Caldicoprobacter	midas_s_6688	0	0	0	100	100	100	100	100	100	100	100	100	100	100	100	100	100	100	100
Bacteria	Firmicutes	Clostridia	Caldicoprobacterales	Caldicoprobacteraceae	Caldicoprobacter	midas_s_7055	0	0	0	100	100	100	100	100	100	100	100	100	100	100	100	100	100	100	100
Bacteria	Firmicutes	Clostridia	Caldicoprobacterales	Caldicoprobacteraceae	Caldicoprobacter	midas_s_7106	0	0	0	100	100	100	100	100	100	100	100	100	100	100	100	100	100	100	100
Bacteria	Firmicutes	Clostridia	Caldicoprobacterales	Caldicoprobacteraceae	Caldicoprobacter	midas_s_7202	0	0	0	100	100	100	100	100	100	100	100	100	100	100	100	100	100	100	100
Bacteria	Firmicutes	Clostridia	Caldicoprobacterales	Caldicoprobacteraceae	Caldicoprobacter	midas_s_858	0	0	0	100	100	100	100	100	100	100	100	100	100	100	100	100	100	100	100
Bacteria	Firmicutes	Clostridia	Caldicoprobacterales	Caldicoprobacteraceae	Caldicoprobacter	midas_s_9028	0	0	0	100	100	100	100	100	100	100	100	100	100	100	100	100	100	100	100
Bacteria	Firmicutes	Clostridia	Caldicoprobacterales	Caldicoprobacteraceae	Caldicoprobacter	midas_s_90383	0	0	0	0	0	100	100	100	100	100	100	100	100	100	100	100	100	100	100
Bacteria	Firmicutes	Clostridia	Caldicoprobacterales	Caldicoprobacteraceae	Caldicoprobacter	midas_s_90544	0	0	0	100	100	100	100	100	100	100	100	0	100	100	100	100	100	100	100
Bacteria	Firmicutes	Clostridia	Caldicoprobacterales	Caldicoprobacteraceae	Caldicoprobacter	midas_s_90766	0	0	0	0	0	100	100	100	100	100	100	100	100	100	100	100	100	100	100
Bacteria	Firmicutes	Clostridia	Caldicoprobacterales	Caldicoprobacteraceae	Caldicoprobacter	midas_s_90901	0	0	0	100	100	100	100	100	100	100	100	100	100	100	100	100	100	100	100
Bacteria	Firmicutes	Clostridia	Caldicoprobacterales	Caldicoprobacteraceae	Caldicoprobacter	midas_s_91022	0	0	0	55.5556	55.5556	100	100	100	100	100	100	100	100	100	100	100	100	100	100
Bacteria	Firmicutes	Clostridia	Caldicoprobacterales	Caldicoprobacteraceae	Caldicoprobacter	midas_s_91363	0	0	0	100	100	100	88.8889	100	100	100	100	0	100	100	100	100	100	100	100
Bacteria	Firmicutes	Clostridia	Caldicoprobacterales	Caldicoprobacteraceae	Caldicoprobacter	midas_s_91803	0	0	0	0	0	100	100	100	100	100	100	100	100	100	100	100	100	100	100
Bacteria	Firmicutes	Clostridia	Caldicoprobacterales	Caldicoprobacteraceae	Caldicoprobacter	midas_s_92043	0	0	0	100	100	100	100	100	100	100	100	100	100	100	100	100	100	100	100
Bacteria	Firmicutes	Clostridia	Caldicoprobacterales	Caldicoprobacteraceae	Caldicoprobacter	midas_s_92517	0	0	0	0	0	100	100	100	100	100	100	100	100	100	100	100	100	100	100
Bacteria	Firmicutes	Clostridia	Caldicoprobacterales	Caldicoprobacteraceae	Caldicoprobacter	midas_s_92544	0	0	0	100	100	100	100	100	100	100	100	0	100	100	100	100	100	100	100
Bacteria	Firmicutes	Clostridia	Caldicoprobacterales	Caldicoprobacteraceae	Caldicoprobacter	midas_s_92979	0	0	0	100	100	100	100	100	100	100	100	0	100	100	100	100	100	100	100
Bacteria	Firmicutes	Clostridia	Caldicoprobacterales	Caldicoprobacteraceae	Caldicoprobacter	midas_s_92998	0	0	0	100	100	100	100	100	100	100	100	100	100	100	100	100	100	100	100
Bacteria	Firmicutes	Clostridia	Caldicoprobacterales	Caldicoprobacteraceae	Caldicoprobacter	midas_s_93353	0	0	0	100	100	100	100	100	100	100	100	0	100	100	100	100	100	100	100
Bacteria	Firmicutes	Clostridia	Caldicoprobacterales	Caldicoprobacteraceae	Caldicoprobacter	midas_s_93363	0	0	0	100	100	100	100	100	100	100	100	100	100	100	100	100	100	100	100
Bacteria	Firmicutes	Clostridia	Caldicoprobacterales	Caldicoprobacteraceae	Caldicoprobacter	midas_s_93407	0	0	0	100	100	100	100	100	100	100	100	0	100	100	100	100	100	100	100
Bacteria	Firmicutes	Clostridia	Caldicoprobacterales	Caldicoprobacteraceae	Caldicoprobacter	midas_s_93755	0	0	0	100	100	100	100	100	100	100	100	100	100	100	100	100	100	100	100
Bacteria	Firmicutes	Clostridia	Caldicoprobacterales	Caldicoprobacteraceae	Caldicoprobacter	midas_s_93778	0	0	0	100	100	100	100	100	100	66.6667	100	0	100	100	100	100	100	100	100
Bacteria	Firmicutes	Clostridia	Caldicoprobacterales	Caldicoprobacteraceae	Caldicoprobacter	midas_s_93906	0	0	0	100	100	100	100	100	100	100	100	100	100	100	100	100	100	100	100
Bacteria	Firmicutes	Clostridia	Caldicoprobacterales	Caldicoprobacteraceae	Caldicoprobacter	midas_s_93992	0	0	0	100	100	100	100	100	100	100	100	0	100	100	100	100	100	100	100
Bacteria	Firmicutes	Clostridia	Caldicoprobacterales	Caldicoprobacteraceae	Caldicoprobacter	midas_s_94015	0	0	0	42.8571	42.8571	100	100	100	100	100	100	100	100	100	100	100	100	100	100
Bacteria	Firmicutes	Clostridia	Caldicoprobacterales	Caldicoprobacteraceae	Caldicoprobacter	midas_s_94049	0	0	0	100	100	100	100	100	100	100	100	100	100	100	100	100	100	100	100
Bacteria	Firmicutes	Clostridia	Caldicoprobacterales	Caldicoprobacteraceae	Caldicoprobacter	midas_s_94472	0	0	0	100	100	100	100	100	100	100	100	100	100	100	100	100	100	100	100
Bacteria	Firmicutes	Clostridia	Caldicoprobacterales	Caldicoprobacteraceae	Caldicoprobacter	midas_s_94723	0	0	0	100	100	100	100	100	100	100	100	100	100	100	100	100	100	100	100
Bacteria	Firmicutes	Clostridia	Caldicoprobacterales	Caldicoprobacteraceae	Caldicoprobacter	midas_s_95012	0	0	0	0	0	100	100	100	100	100	100	0	100	100	100	100	100	100	100
Bacteria	Firmicutes	Clostridia	Caldicoprobacterales	Caldicoprobacteraceae	Caldicoprobacter	midas_s_95194	0	0	0	0	0	100	100	100	100	100	100	0	100	100	100	100	100	100	100
Bacteria	Firmicutes	Clostridia	Caldicoprobacterales	Caldicoprobacteraceae	Caldicoprobacter	midas_s_95590	0	0	0	100	100	100	100	100	100	100	100	100	100	100	100	100	100	100	100
Bacteria	Firmicutes	Clostridia	Caldicoprobacterales	Caldicoprobacteraceae	Caldicoprobacter	midas_s_95618	0	0	0	100	100	100	100	100	100	100	100	100	100	100	100	100	100	100	100
Bacteria	Firmicutes	Clostridia	Caldicoprobacterales	Caldicoprobacteraceae	Caldicoprobacter	midas_s_95740	0	0	0	100	100	100	100	100	100	100	100	0	100	100	100	100	100	100	100
Bacteria	Firmicutes	Clostridia	Caldicoprobacterales	Caldicoprobacteraceae	Caldicoprobacter	midas_s_96082	0	0	0	100	100	100	100	100	100	100	100	100	100	100	100	100	100	100	100
Bacteria	Firmicutes	Clostridia	Caldicoprobacterales	Caldicoprobacteraceae	Caldicoprobacter	midas_s_96599	0	0	0	100	100	100	100	100	100	100	100	0	100	100	100	100	100	100	100
Bacteria	Firmicutes	Clostridia	Caldicoprobacterales	Caldicoprobacteraceae	Caldicoprobacter	midas_s_96834	0	0	0	100	100	100	100	100	100	100	100	0	100	100	100	100	100	100	100
Bacteria	Firmicutes	Clostridia	Caldicoprobacterales	Caldicoprobacteraceae	Caldicoprobacter	midas_s_97162	0	0	0	0	0	100	100	100	100	100	100	0	100	100	100	100	100	100	100
Bacteria	Firmicutes	Clostridia	Caldicoprobacterales	Caldicoprobacteraceae	Caldicoprobacter	midas_s_97266	0	0	0	100	100	100	100	100	100	100	100	100	100	100	100	100	100	100	100
Bacteria	Firmicutes	Clostridia	Caldicoprobacterales	Caldicoprobacteraceae	Caldicoprobacter	midas_s_97569	0	0	0	100	100	100	100	100	100	100	100	0	100	100	100	100	100	100	100
Bacteria	Firmicutes	Clostridia	Caldicoprobacterales	Caldicoprobacteraceae	Caldicoprobacter	midas_s_97739	0	0	0	100	100	100	100	100	100	100	100	100	100	100	100	100	100	100	100
Bacteria	Firmicutes	Clostridia	Caldicoprobacterales	Caldicoprobacteraceae	Caldicoprobacter	midas_s_97770	0	0	0	100	100	100	100	100	100	100	100	100	100	100	100	100	100	100	100
Bacteria	Firmicutes	Clostridia	Caldicoprobacterales	Caldicoprobacteraceae	Caldicoprobacter	midas_s_97791	0	0	0	100	100	100	100	100	100	100	100	100	100	100	100	100	100	100	100
Bacteria	Firmicutes	Clostridia	Caldicoprobacterales	Caldicoprobacteraceae	Caldicoprobacter	midas_s_97928	0	0	0	100	100	100	100	100	100	100	100	100	100	100	100	100	100	100	100
Bacteria	Firmicutes	Clostridia	Caldicoprobacterales	Caldicoprobacteraceae	Caldicoprobacter	midas_s_97945	0	0	0	100	100	100	100	100	100	100	100	0	100	100	100	100	100	100	100
Bacteria	Firmicutes	Clostridia	Caldicoprobacterales	Caldicoprobacteraceae	Caldicoprobacter	midas_s_98173	0	0	0	100	100	100	100	100	100	100	100	100	100	100	100	100	100	100	100
Bacteria	Firmicutes	Clostridia	Caldicoprobacterales	Caldicoprobacteraceae	Caldicoprobacter	midas_s_98377	0	0	0	100	100	100	100	100	100	100	100	100	100	100	100	100	100	100	100
Bacteria	Firmicutes	Clostridia	Caldicoprobacterales	Caldicoprobacteraceae	Caldicoprobacter	midas_s_98533	0	0	0	100	100	100	100	100	100	100	100	0	100	100	100	100	100	100	100
Bacteria	Firmicutes	Clostridia	Caldicoprobacterales	Caldicoprobacteraceae	Caldicoprobacter	midas_s_98571	0	0	0	100	100	100	100	100	100	100	100	0	100	100	100	100	100	100	100
Bacteria	Firmicutes	Clostridia	Caldicoprobacterales	Caldicoprobacteraceae	Caldicoprobacter	midas_s_99086	0	0	0	100	100	100	100	100	100	100	100	0	100	100	100	100	100	100	100
Bacteria	Firmicutes	Clostridia	Caldicoprobacterales	Caldicoprobacteraceae	Caldicoprobacter	midas_s_99144	0	0	0	100	100	100	100	100	100	100	100	0	100	100	100	100	100	100	100
Bacteria	Firmicutes	Clostridia	Caldicoprobacterales	Caldicoprobacteraceae	Caldicoprobacter	midas_s_99643	0	0	0	100	100	100	100	100	100	100	100	0	100	100	100	100	100	100	100
Bacteria	Firmicutes	Clostridia	Caldicoprobacterales	Caldicoprobacteraceae	midas_g_100157	midas_s_100157	0	0	0	100	100	100	100	100	100	100	100	0	100	100	100	100	100	100	100
Bacteria	Firmicutes	Clostridia	Caldicoprobacterales	Caldicoprobacteraceae	midas_g_100157	midas_s_103146	0	0	0	100	100	100	100	100	100	100	100	0	100	100	100	100	100	100	100
Bacteria	Firmicutes	Clostridia	Caldicoprobacterales	Caldicoprobacteraceae	midas_g_100193	midas_s_100193	0	0	0	100	100	100	100	100	100	100	100	0	100	100	100	100	100	100	100
Bacteria	Firmicutes	Clostridia	Caldicoprobacterales	Caldicoprobacteraceae	midas_g_100193	midas_s_120355	0	0	0	100	100	100	100	100	100	100	100	0	100	100	100	100	100	100	100
Bacteria	Firmicutes	Clostridia	Caldicoprobacterales	Caldicoprobacteraceae	midas_g_101450	midas_s_101450	0	0	0	100	100	0	0	100	100	100	100	100	100	0	100	100	100	100	100
Bacteria	Firmicutes	Clostridia	Caldicoprobacterales	Caldicoprobacteraceae	midas_g_101772	midas_s_101772	0	0	0	100	100	100	100	100	100	100	100	0	100	100	100	100	100	100	100
Bacteria	Firmicutes	Clostridia	Caldicoprobacterales	Caldicoprobacteraceae	midas_g_101772	midas_s_113431	0	0	0	100	100	100	100	100	100	100	100	0	100	100	100	100	100	100	100
Bacteria	Firmicutes	Clostridia	Caldicoprobacterales	Caldicoprobacteraceae	midas_g_101935	midas_s_101935	0	0	0	100	100	100	100	100	100	100	100	0	100	100	100	100	100	100	100
Bacteria	Firmicutes	Clostridia	Caldicoprobacterales	Caldicoprobacteraceae	midas_g_103208	midas_s_113069	0	0	0	100	100	100	100	100	100	100	100	100	100	100	100	100	100	100	100
Bacteria	Firmicutes	Clostridia	Caldicoprobacterales	Caldicoprobacteraceae	midas_g_103242	midas_s_103242	0	0	0	100	100	100	100	100	100	100	100	0	100	100	100	100	100	100	100
Bacteria	Firmicutes	Clostridia	Caldicoprobacterales	Caldicoprobacteraceae	midas_g_103332	midas_s_103332	0	0	0	100	100	100	100	100	100	100	100	0	100	100	100	100	100	100	100
Bacteria	Firmicutes	Clostridia	Caldicoprobacterales	Caldicoprobacteraceae	midas_g_108122	midas_s_108122	0	0	0	0	0	100	100	100	100	100	100	0	100	100	100	100	100	100	100
Bacteria	Firmicutes	Clostridia	Caldicoprobacterales	Caldicoprobacteraceae	midas_g_108194	midas_s_108194	0	0	0	100	100	100	100	100	100	100	100	0	100	100	100	100	100	100	100
Bacteria	Firmicutes	Clostridia	Caldicoprobacterales	Caldicoprobacteraceae	midas_g_109745	midas_s_109745	0	0	0	100	100	100	100	100	100	100	100	0	100	100	100	100	100	100	100
Bacteria	Firmicutes	Clostridia	Caldicoprobacterales	Caldicoprobacteraceae	midas_g_109838	midas_s_109838	0	0	0	0	0	100	100	100	100	0	100	100	100	100	100	100	100	100	100
Bacteria	Firmicutes	Clostridia	Caldicoprobacterales	Caldicoprobacteraceae	midas_g_109838	midas_s_116067	0	0	0	0	0	100	100	100	100	0	100	100	100	100	100	100	100	100	100
Bacteria	Firmicutes	Clostridia	Caldicoprobacterales	Caldicoprobacteraceae	midas_g_110170	midas_s_110170	0	0	0	100	100	100	100	100	100	100	100	0	100	100	100	100	100	100	100
Bacteria	Firmicutes	Clostridia	Caldicoprobacterales	Caldicoprobacteraceae	midas_g_110170	midas_s_113230	0	0	0	100	100	100	100	100	100	100	100	0	100	100	100	100	100	100	100
Bacteria	Firmicutes	Clostridia	Caldicoprobacterales	Caldicoprobacteraceae	midas_g_110301	midas_s_110301	0	0	0	0	0	100	100	100	100	100	100	100	100	100	100	100	100	100	100
Bacteria	Firmicutes	Clostridia	Caldicoprobacterales	Caldicoprobacteraceae	midas_g_110301	midas_s_119731	0	0	0	0	0	100	100	100	100	100	100	100	100	100	100	100	100	100	100
Bacteria	Firmicutes	Clostridia	Caldicoprobacterales	Caldicoprobacteraceae	midas_g_112304	midas_s_112304	0	0	0	0	0	100	100	100	100	0	100	100	100	100	100	100	100	100	100
Bacteria	Firmicutes	Clostridia	Caldicoprobacterales	Caldicoprobacteraceae	midas_g_112414	midas_s_112414	0	0	0	0	0	100	100	100	100	100	100	0	100	100	100	100	100	100	100
Bacteria	Firmicutes	Clostridia	Caldicoprobacterales	Caldicoprobacteraceae	midas_g_112414	midas_s_119700	0	0	0	0	0	100	100	100	100	100	100	0	100	100	100	100	100	100	100
Bacteria	Firmicutes	Clostridia	Caldicoprobacterales	Caldicoprobacteraceae	midas_g_112933	midas_s_112933	0	0	0	0	0	100	100	100	100	100	100	100	100	100	100	100	100	100	100
Bacteria	Firmicutes	Clostridia	Caldicoprobacterales	Caldicoprobacteraceae	midas_g_113522	midas_s_113522	0	0	0	100	100	100	100	100	100	100	100	0	100	100	100	100	100	100	100
Bacteria	Firmicutes	Clostridia	Caldicoprobacterales	Caldicoprobacteraceae	midas_g_113532	midas_s_113532	0	0	0	100	100	100	100	100	100	100	100	0	100	100	100	100	100	100	100
Bacteria	Firmicutes	Clostridia	Caldicoprobacterales	Caldicoprobacteraceae	midas_g_113780	midas_s_113780	0	0	0	100	100	100	100	100	100	100	100	0	100	100	100	100	100	100	100
Bacteria	Firmicutes	Clostridia	Caldicoprobacterales	Caldicoprobacteraceae	midas_g_113907	midas_s_113907	0	0	0	100	100	100	100	100	100	100	100	100	100	100	100	100	100	100	100
Bacteria	Firmicutes	Clostridia	Caldicoprobacterales	Caldicoprobacteraceae	midas_g_114094	midas_s_114094	0	0	0	100	100	100	100	100	100	100	100	0	100	100	100	100	100	100	100
Bacteria	Firmicutes	Clostridia	Caldicoprobacterales	Caldicoprobacteraceae	midas_g_114346	midas_s_114346	0	0	0	100	100	100	100	100	100	100	100	0	100	100	100	100	100	100	100
Bacteria	Firmicutes	Clostridia	Caldicoprobacterales	Caldicoprobacteraceae	midas_g_114535	midas_s_114535	0	0	0	0	0	100	100	100	100	100	100	100	100	100	100	100	100	100	100
Bacteria	Firmicutes	Clostridia	Caldicoprobacterales	Caldicoprobacteraceae	midas_g_115609	midas_s_115609	0	0	0	100	100	100	100	100	100	100	100	0	100	100	100	100	100	100	100
Bacteria	Firmicutes	Clostridia	Caldicoprobacterales	Caldicoprobacteraceae	midas_g_115968	midas_s_115968	0	0	0	100	100	100	100	100	100	100	0	0	0	100	100	100	100	100	100
Bacteria	Firmicutes	Clostridia	Caldicoprobacterales	Caldicoprobacteraceae	midas_g_116323	midas_s_116323	0	0	0	0	0	100	100	100	100	0	100	100	100	100	100	100	100	100	100
Bacteria	Firmicutes	Clostridia	Caldicoprobacterales	Caldicoprobacteraceae	midas_g_116459	midas_s_116459	0	0	0	100	100	100	100	100	100	100	100	0	100	100	100	100	100	100	100
Bacteria	Firmicutes	Clostridia	Caldicoprobacterales	Caldicoprobacteraceae	midas_g_116602	midas_s_116602	0	0	0	100	100	100	100	100	100	100	100	0	100	100	100	100	100	100	100
Bacteria	Firmicutes	Clostridia	Caldicoprobacterales	Caldicoprobacteraceae	midas_g_117915	midas_s_117915	0	0	0	100	100	100	100	100	100	100	100	0	100	100	100	100	100	100	100
Bacteria	Firmicutes	Clostridia	Caldicoprobacterales	Caldicoprobacteraceae	midas_g_119903	midas_s_119903	0	0	0	100	100	100	100	100	100	100	100	0	100	100	100	100	100	100	100
Bacteria	Firmicutes	Clostridia	Caldicoprobacterales	Caldicoprobacteraceae	midas_g_119932	midas_s_119932	0	0	0	100	100	100	100	100	100	100	100	100	100	100	100	100	100	100	100
Bacteria	Firmicutes	Clostridia	Caldicoprobacterales	Caldicoprobacteraceae	midas_g_119998	midas_s_119998	0	0	0	100	100	100	100	100	100	100	100	100	100	100	100	100	100	100	100
Bacteria	Firmicutes	Clostridia	Caldicoprobacterales	Caldicoprobacteraceae	midas_g_2207	midas_s_2207	0	0	0	100	100	100	100	100	100	100	100	0	100	100	100	100	100	100	100
Bacteria	Firmicutes	Clostridia	Caldicoprobacterales	Caldicoprobacteraceae	midas_g_2207	midas_s_9033	0	0	0	100	100	100	100	100	100	100	100	0	100	100	100	100	100	100	100
Bacteria	Firmicutes	Clostridia	Caldicoprobacterales	Caldicoprobacteraceae	midas_g_2207	midas_s_95071	0	0	0	100	100	100	100	100	100	100	100	0	100	100	100	100	100	100	100
Bacteria	Firmicutes	Clostridia	Caldicoprobacterales	Caldicoprobacteraceae	midas_g_4444	midas_s_4444	0	0	0	100	100	100	100	100	100	100	100	0	100	100	100	100	100	100	100
Bacteria	Firmicutes	Clostridia	Caldicoprobacterales	Caldicoprobacteraceae	midas_g_5369	midas_s_106300	0	0	0	0	0	100	100	100	100	100	100	100	100	100	100	100	100	100	100
Bacteria	Firmicutes	Clostridia	Caldicoprobacterales	Caldicoprobacteraceae	midas_g_5369	midas_s_109882	0	0	0	0	0	100	100	100	100	100	100	100	100	100	100	100	100	100	100
Bacteria	Firmicutes	Clostridia	Caldicoprobacterales	Caldicoprobacteraceae	midas_g_5369	midas_s_5369	0	0	0	100	100	100	100	100	100	100	100	100	100	100	100	100	100	100	100
Bacteria	Firmicutes	Clostridia	Caldicoprobacterales	Caldicoprobacteraceae	midas_g_5369	midas_s_5691	0	0	0	100	100	100	100	100	100	100	100	100	100	100	100	100	100	100	100
Bacteria	Firmicutes	Clostridia	Caldicoprobacterales	Caldicoprobacteraceae	midas_g_5369	midas_s_91518	0	0	0	40	40	100	100	100	100	100	100	100	100	100	100	100	100	100	100
Bacteria	Firmicutes	Clostridia	Caldicoprobacterales	Caldicoprobacteraceae	midas_g_5369	midas_s_91739	0	0	0	100	100	100	100	100	100	100	100	100	100	100	100	100	100	100	100
Bacteria	Firmicutes	Clostridia	Caldicoprobacterales	Caldicoprobacteraceae	midas_g_91484	midas_s_111422	0	0	0	0	0	100	100	100	100	100	100	100	100	100	100	100	100	100	100
Bacteria	Firmicutes	Clostridia	Caldicoprobacterales	Caldicoprobacteraceae	midas_g_91484	midas_s_91484	0	0	0	0	0	100	100	100	100	100	100	100	100	100	100	100	100	100	100
Bacteria	Firmicutes	Clostridia	Caldicoprobacterales	Caldicoprobacteraceae	midas_g_91484	midas_s_92191	0	0	0	0	0	100	100	100	100	100	100	100	100	100	100	100	100	100	100
Bacteria	Firmicutes	Clostridia	Caldicoprobacterales	Caldicoprobacteraceae	midas_g_91484	midas_s_92387	0	0	0	0	0	100	100	100	100	100	100	100	100	100	100	100	100	100	100
Bacteria	Firmicutes	Clostridia	Caldicoprobacterales	Caldicoprobacteraceae	midas_g_92670	midas_s_92670	0	0	0	0	0	100	100	100	100	100	100	0	100	100	100	100	100	100	100
Bacteria	Firmicutes	Clostridia	Caldicoprobacterales	Caldicoprobacteraceae	midas_g_93326	midas_s_93326	0	0	0	100	100	100	100	100	100	0	100	100	100	100	100	100	100	100	100
Bacteria	Firmicutes	Clostridia	Caldicoprobacterales	Caldicoprobacteraceae	midas_g_93326	midas_s_94115	0	0	0	100	100	100	100	100	100	0	100	100	100	100	100	100	100	100	100
Bacteria	Firmicutes	Clostridia	Caldicoprobacterales	Caldicoprobacteraceae	midas_g_9339	midas_s_9339	0	0	0	100	100	100	100	100	100	100	100	100	100	100	100	100	100	100	100
Bacteria	Firmicutes	Clostridia	Caldicoprobacterales	Caldicoprobacteraceae	midas_g_9339	midas_s_93752	0	0	0	100	100	100	100	100	100	100	100	100	100	100	100	100	100	100	100
Bacteria	Firmicutes	Clostridia	Caldicoprobacterales	Caldicoprobacteraceae	midas_g_94086	midas_s_94086	0	0	0	100	100	100	100	100	100	100	100	0	100	100	100	100	100	100	100
Bacteria	Firmicutes	Clostridia	Caldicoprobacterales	Caldicoprobacteraceae	midas_g_94086	midas_s_97815	0	0	0	100	100	100	100	100	100	100	100	0	100	100	100	100	100	100	100
Bacteria	Firmicutes	Clostridia	Caldicoprobacterales	Caldicoprobacteraceae	midas_g_96651	midas_s_96651	0	0	0	100	100	100	100	100	100	100	100	100	100	100	100	100	100	100	100
Bacteria	Firmicutes	Clostridia	Caldicoprobacterales	Caldicoprobacteraceae	midas_g_97539	midas_s_97539	0	0	0	0	0	100	100	100	100	100	100	100	100	100	100	100	100	100	100
Bacteria	Firmicutes	Clostridia	Caldicoprobacterales	Caldicoprobacteraceae	midas_g_97796	midas_s_102238	0	0	0	100	100	100	100	100	100	100	100	100	100	100	100	100	100	100	100
Bacteria	Firmicutes	Clostridia	Caldicoprobacterales	Caldicoprobacteraceae	midas_g_97796	midas_s_115615	0	0	0	100	100	100	100	100	100	100	100	100	100	100	100	100	100	100	100
Bacteria	Firmicutes	Clostridia	Caldicoprobacterales	Caldicoprobacteraceae	midas_g_97796	midas_s_97796	0	0	0	100	100	100	100	100	100	100	100	100	100	100	100	100	100	100	100
Bacteria	Firmicutes	Clostridia	Caldicoprobacterales	Caldicoprobacteraceae	midas_g_99995	midas_s_99995	0	0	0	100	100	100	100	100	100	100	100	0	100	100	100	100	100	100	100
Bacteria	Firmicutes	Clostridia	Christensenellales	Christensenellaceae	Christensenella	midas_s_83104	0	0	0	100	100	100	100	100	100	100	100	0	100	100	100	100	100	100	100
Bacteria	Firmicutes	Clostridia	Christensenellales	Christensenellaceae	Christensenella	midas_s_83937	0	0	0	100	100	100	100	100	100	100	100	0	100	100	100	100	100	100	100
Bacteria	Firmicutes	Clostridia	Christensenellales	Christensenellaceae	Christensenella	midas_s_87838	0	0	0	100	100	100	100	100	100	100	100	0	100	100	100	100	100	100	100
Bacteria	Firmicutes	Clostridia	Christensenellales	Christensenellaceae	Christensenella_sp._AF73-05CM02	midas_s_112328	0	0	0	100	100	100	100	100	100	100	100	0	100	100	100	100	100	100	100
Bacteria	Firmicutes	Clostridia	Christensenellales	Christensenellaceae	Christensenella_sp._Marseille-P2437	midas_s_58410	0	0	0	100	100	100	100	100	100	100	100	0	100	100	100	100	100	100	100
Bacteria	Firmicutes	Clostridia	Christensenellales	Christensenellaceae	Christensenellaceae_R-7_group	midas_s_100223	0	0	0	100	100	100	100	100	100	100	100	0	100	100	100	100	100	100	100
Bacteria	Firmicutes	Clostridia	Christensenellales	Christensenellaceae	Christensenellaceae_R-7_group	midas_s_100333	0	0	0	100	100	100	100	100	0	100	100	0	100	100	100	100	100	100	100
Bacteria	Firmicutes	Clostridia	Christensenellales	Christensenellaceae	Christensenellaceae_R-7_group	midas_s_100340	0	0	0	100	100	100	100	100	0	100	100	0	100	100	100	100	100	100	100
Bacteria	Firmicutes	Clostridia	Christensenellales	Christensenellaceae	Christensenellaceae_R-7_group	midas_s_100404	0	0	0	100	100	100	0	100	100	100	100	0	100	100	100	100	100	100	100
Bacteria	Firmicutes	Clostridia	Christensenellales	Christensenellaceae	Christensenellaceae_R-7_group	midas_s_100727	0	0	0	100	100	100	100	100	100	100	100	0	100	100	100	100	100	100	100
Bacteria	Firmicutes	Clostridia	Christensenellales	Christensenellaceae	Christensenellaceae_R-7_group	midas_s_100964	0	0	0	100	100	100	100	100	100	100	100	0	100	100	100	100	100	100	100
Bacteria	Firmicutes	Clostridia	Christensenellales	Christensenellaceae	Christensenellaceae_R-7_group	midas_s_100997	0	0	0	100	100	100	100	100	100	100	100	100	100	100	100	100	100	100	100
Bacteria	Firmicutes	Clostridia	Christensenellales	Christensenellaceae	Christensenellaceae_R-7_group	midas_s_101068	0	0	0	100	100	100	100	100	100	100	100	100	100	100	100	100	0	0	100
Bacteria	Firmicutes	Clostridia	Christensenellales	Christensenellaceae	Christensenellaceae_R-7_group	midas_s_101322	0	0	0	100	100	100	100	100	100	100	100	0	100	100	100	100	100	100	100
Bacteria	Firmicutes	Clostridia	Christensenellales	Christensenellaceae	Christensenellaceae_R-7_group	midas_s_101722	0	0	0	100	100	100	100	100	0	100	100	0	100	100	100	100	100	100	100
Bacteria	Firmicutes	Clostridia	Christensenellales	Christensenellaceae	Christensenellaceae_R-7_group	midas_s_101812	0	0	0	100	100	100	100	100	100	100	100	0	100	100	100	100	100	100	100
Bacteria	Firmicutes	Clostridia	Christensenellales	Christensenellaceae	Christensenellaceae_R-7_group	midas_s_101847	0	0	0	100	100	100	100	100	0	100	100	0	100	100	100	100	100	100	100
Bacteria	Firmicutes	Clostridia	Christensenellales	Christensenellaceae	Christensenellaceae_R-7_group	midas_s_101860	0	0	0	100	100	100	100	100	100	100	100	0	100	100	100	100	100	100	100
Bacteria	Firmicutes	Clostridia	Christensenellales	Christensenellaceae	Christensenellaceae_R-7_group	midas_s_101908	0	0	0	100	100	100	100	100	0	100	100	0	100	100	100	100	100	100	100
Bacteria	Firmicutes	Clostridia	Christensenellales	Christensenellaceae	Christensenellaceae_R-7_group	midas_s_101992	0	0	0	100	100	100	100	100	100	100	100	0	100	100	100	100	100	100	100
Bacteria	Firmicutes	Clostridia	Christensenellales	Christensenellaceae	Christensenellaceae_R-7_group	midas_s_102051	0	0	0	100	100	100	100	100	100	100	100	0	100	100	100	100	100	100	100
Bacteria	Firmicutes	Clostridia	Christensenellales	Christensenellaceae	Christensenellaceae_R-7_group	midas_s_102061	0	0	0	100	100	100	100	100	100	100	100	0	100	100	100	100	100	100	100
Bacteria	Firmicutes	Clostridia	Christensenellales	Christensenellaceae	Christensenellaceae_R-7_group	midas_s_102086	0	0	0	100	100	100	100	100	100	100	100	0	100	100	100	100	100	100	100
Bacteria	Firmicutes	Clostridia	Christensenellales	Christensenellaceae	Christensenellaceae_R-7_group	midas_s_102323	0	0	0	100	100	100	100	100	100	100	100	0	100	100	100	100	100	100	100
Bacteria	Firmicutes	Clostridia	Christensenellales	Christensenellaceae	Christensenellaceae_R-7_group	midas_s_102506	0	0	0	100	100	100	100	100	100	100	100	0	100	100	100	100	100	100	100
Bacteria	Firmicutes	Clostridia	Christensenellales	Christensenellaceae	Christensenellaceae_R-7_group	midas_s_102549	0	0	0	100	100	100	100	100	100	100	100	0	100	100	100	100	100	100	100
Bacteria	Firmicutes	Clostridia	Christensenellales	Christensenellaceae	Christensenellaceae_R-7_group	midas_s_102608	0	0	0	100	100	100	100	100	100	100	100	0	100	100	100	100	100	100	100
Bacteria	Firmicutes	Clostridia	Christensenellales	Christensenellaceae	Christensenellaceae_R-7_group	midas_s_102681	0	0	0	100	100	100	100	100	0	100	100	0	100	100	100	100	100	100	100
Bacteria	Firmicutes	Clostridia	Christensenellales	Christensenellaceae	Christensenellaceae_R-7_group	midas_s_102755	0	0	0	100	100	100	100	100	100	100	100	0	100	100	100	100	100	100	100
Bacteria	Firmicutes	Clostridia	Christensenellales	Christensenellaceae	Christensenellaceae_R-7_group	midas_s_102779	0	0	0	100	100	100	100	100	0	100	100	0	100	100	100	100	100	100	100
Bacteria	Firmicutes	Clostridia	Christensenellales	Christensenellaceae	Christensenellaceae_R-7_group	midas_s_102816	0	0	0	100	100	100	100	100	100	100	100	0	100	100	100	100	100	100	100
Bacteria	Firmicutes	Clostridia	Christensenellales	Christensenellaceae	Christensenellaceae_R-7_group	midas_s_102855	0	0	0	100	100	100	100	100	0	100	100	0	100	100	100	100	100	100	100
Bacteria	Firmicutes	Clostridia	Christensenellales	Christensenellaceae	Christensenellaceae_R-7_group	midas_s_103021	0	0	0	100	100	100	100	100	0	100	100	0	100	100	100	100	100	100	100
Bacteria	Firmicutes	Clostridia	Christensenellales	Christensenellaceae	Christensenellaceae_R-7_group	midas_s_103194	0	0	0	100	100	100	100	100	100	100	100	0	100	100	100	100	100	100	100
Bacteria	Firmicutes	Clostridia	Christensenellales	Christensenellaceae	Christensenellaceae_R-7_group	midas_s_103251	0	0	0	100	100	100	100	100	100	100	100	0	100	100	100	100	100	100	100
Bacteria	Firmicutes	Clostridia	Christensenellales	Christensenellaceae	Christensenellaceae_R-7_group	midas_s_103591	0	0	0	100	100	100	100	100	100	100	100	0	100	100	100	100	100	100	100
Bacteria	Firmicutes	Clostridia	Christensenellales	Christensenellaceae	Christensenellaceae_R-7_group	midas_s_103717	0	0	0	100	100	100	100	100	100	100	100	0	100	100	100	100	100	100	100
Bacteria	Firmicutes	Clostridia	Christensenellales	Christensenellaceae	Christensenellaceae_R-7_group	midas_s_103753	0	0	0	100	100	100	100	100	100	100	100	0	100	100	100	100	100	100	100
Bacteria	Firmicutes	Clostridia	Christensenellales	Christensenellaceae	Christensenellaceae_R-7_group	midas_s_106281	0	0	0	100	100	100	100	100	100	100	100	0	100	100	100	100	100	100	100
Bacteria	Firmicutes	Clostridia	Christensenellales	Christensenellaceae	Christensenellaceae_R-7_group	midas_s_107634	0	0	0	100	100	100	100	100	100	100	100	0	100	100	100	100	100	100	100
Bacteria	Firmicutes	Clostridia	Christensenellales	Christensenellaceae	Christensenellaceae_R-7_group	midas_s_108049	0	0	0	100	100	100	100	100	100	100	100	0	100	100	100	100	100	100	100
Bacteria	Firmicutes	Clostridia	Christensenellales	Christensenellaceae	Christensenellaceae_R-7_group	midas_s_108151	0	0	0	100	100	100	100	100	0	100	100	0	100	100	100	100	100	100	100
Bacteria	Firmicutes	Clostridia	Christensenellales	Christensenellaceae	Christensenellaceae_R-7_group	midas_s_108563	0	0	0	100	100	100	100	100	100	100	100	0	100	100	100	100	100	100	100
Bacteria	Firmicutes	Clostridia	Christensenellales	Christensenellaceae	Christensenellaceae_R-7_group	midas_s_108629	0	0	0	100	100	100	100	100	100	100	100	0	100	100	100	100	100	100	100
Bacteria	Firmicutes	Clostridia	Christensenellales	Christensenellaceae	Christensenellaceae_R-7_group	midas_s_108798	0	0	0	100	100	100	100	100	0	100	100	0	100	100	100	100	100	100	100
Bacteria	Firmicutes	Clostridia	Christensenellales	Christensenellaceae	Christensenellaceae_R-7_group	midas_s_109071	0	0	0	100	100	100	100	100	100	100	100	0	100	100	100	100	100	100	100
Bacteria	Firmicutes	Clostridia	Christensenellales	Christensenellaceae	Christensenellaceae_R-7_group	midas_s_109441	0	0	0	100	100	100	100	100	100	100	100	0	100	100	100	100	100	100	100
Bacteria	Firmicutes	Clostridia	Christensenellales	Christensenellaceae	Christensenellaceae_R-7_group	midas_s_109573	0	0	0	100	100	100	100	100	100	100	100	0	100	100	100	100	100	100	100
Bacteria	Firmicutes	Clostridia	Christensenellales	Christensenellaceae	Christensenellaceae_R-7_group	midas_s_109578	0	0	0	100	100	100	100	100	100	100	100	100	100	100	100	100	100	100	100
Bacteria	Firmicutes	Clostridia	Christensenellales	Christensenellaceae	Christensenellaceae_R-7_group	midas_s_109662	0	0	0	100	100	100	100	100	100	100	100	0	100	100	100	100	100	100	100
Bacteria	Firmicutes	Clostridia	Christensenellales	Christensenellaceae	Christensenellaceae_R-7_group	midas_s_109821	0	0	0	100	100	100	100	100	100	100	100	0	100	100	100	100	100	100	100
Bacteria	Firmicutes	Clostridia	Christensenellales	Christensenellaceae	Christensenellaceae_R-7_group	midas_s_109880	0	0	0	100	100	100	100	100	100	100	100	100	100	100	100	100	100	100	100
Bacteria	Firmicutes	Clostridia	Christensenellales	Christensenellaceae	Christensenellaceae_R-7_group	midas_s_109940	0	0	0	100	100	100	100	100	100	100	100	100	100	100	100	100	100	100	100
Bacteria	Firmicutes	Clostridia	Christensenellales	Christensenellaceae	Christensenellaceae_R-7_group	midas_s_109952	0	0	0	100	100	100	100	100	100	100	100	0	100	100	100	100	100	100	100
Bacteria	Firmicutes	Clostridia	Christensenellales	Christensenellaceae	Christensenellaceae_R-7_group	midas_s_110165	0	0	0	100	100	100	100	100	100	100	100	0	100	100	100	100	100	100	100
Bacteria	Firmicutes	Clostridia	Christensenellales	Christensenellaceae	Christensenellaceae_R-7_group	midas_s_110241	0	0	0	100	100	100	100	100	100	100	100	0	100	100	100	100	100	100	100
Bacteria	Firmicutes	Clostridia	Christensenellales	Christensenellaceae	Christensenellaceae_R-7_group	midas_s_110284	0	0	0	100	100	100	100	100	100	100	100	0	100	100	100	100	100	100	100
Bacteria	Firmicutes	Clostridia	Christensenellales	Christensenellaceae	Christensenellaceae_R-7_group	midas_s_110390	0	0	0	100	100	100	100	100	100	100	100	0	100	100	100	100	100	100	100
Bacteria	Firmicutes	Clostridia	Christensenellales	Christensenellaceae	Christensenellaceae_R-7_group	midas_s_110497	0	0	0	100	100	100	100	100	100	100	100	0	100	100	100	100	100	100	100
Bacteria	Firmicutes	Clostridia	Christensenellales	Christensenellaceae	Christensenellaceae_R-7_group	midas_s_110515	0	0	0	100	100	100	100	100	100	100	100	0	100	100	100	100	100	100	100
Bacteria	Firmicutes	Clostridia	Christensenellales	Christensenellaceae	Christensenellaceae_R-7_group	midas_s_110603	0	0	0	100	100	100	100	100	100	100	100	0	100	100	100	100	100	100	100
Bacteria	Firmicutes	Clostridia	Christensenellales	Christensenellaceae	Christensenellaceae_R-7_group	midas_s_110665	0	0	0	100	100	100	100	100	100	100	100	0	100	100	100	100	100	100	100
Bacteria	Firmicutes	Clostridia	Christensenellales	Christensenellaceae	Christensenellaceae_R-7_group	midas_s_110815	0	0	0	100	100	100	100	100	100	100	100	0	100	100	100	100	100	100	100
Bacteria	Firmicutes	Clostridia	Christensenellales	Christensenellaceae	Christensenellaceae_R-7_group	midas_s_112437	0	0	0	100	100	100	100	100	100	100	100	0	100	100	100	100	100	100	100
Bacteria	Firmicutes	Clostridia	Christensenellales	Christensenellaceae	Christensenellaceae_R-7_group	midas_s_112544	0	0	0	100	100	100	100	100	0	100	100	0	100	100	100	100	100	100	100
Bacteria	Firmicutes	Clostridia	Christensenellales	Christensenellaceae	Christensenellaceae_R-7_group	midas_s_112565	0	0	0	100	100	100	100	100	100	100	100	0	100	100	100	100	100	100	100
Bacteria	Firmicutes	Clostridia	Christensenellales	Christensenellaceae	Christensenellaceae_R-7_group	midas_s_112643	0	0	0	100	100	100	0	100	100	100	100	0	100	100	100	100	100	100	100
Bacteria	Firmicutes	Clostridia	Christensenellales	Christensenellaceae	Christensenellaceae_R-7_group	midas_s_112661	0	0	0	100	100	100	100	100	100	0	100	0	100	100	100	100	100	100	100
Bacteria	Firmicutes	Clostridia	Christensenellales	Christensenellaceae	Christensenellaceae_R-7_group	midas_s_112680	0	0	0	100	100	100	100	100	100	100	100	0	100	100	100	100	100	100	100
Bacteria	Firmicutes	Clostridia	Christensenellales	Christensenellaceae	Christensenellaceae_R-7_group	midas_s_112795	0	0	0	100	100	100	100	100	100	100	100	0	100	100	100	100	100	100	100
Bacteria	Firmicutes	Clostridia	Christensenellales	Christensenellaceae	Christensenellaceae_R-7_group	midas_s_112935	0	0	0	100	100	100	100	100	100	100	100	0	100	100	100	100	100	100	100
Bacteria	Firmicutes	Clostridia	Christensenellales	Christensenellaceae	Christensenellaceae_R-7_group	midas_s_112949	0	0	0	100	100	100	100	100	100	100	100	0	100	100	100	100	100	100	100
Bacteria	Firmicutes	Clostridia	Christensenellales	Christensenellaceae	Christensenellaceae_R-7_group	midas_s_112987	0	0	0	100	100	100	100	100	0	100	100	0	100	100	100	100	100	100	100
Bacteria	Firmicutes	Clostridia	Christensenellales	Christensenellaceae	Christensenellaceae_R-7_group	midas_s_113001	0	0	0	100	100	100	100	100	100	100	100	0	100	100	100	100	100	100	100
Bacteria	Firmicutes	Clostridia	Christensenellales	Christensenellaceae	Christensenellaceae_R-7_group	midas_s_113031	0	0	0	100	100	100	100	100	0	100	100	0	100	100	100	100	100	100	100
Bacteria	Firmicutes	Clostridia	Christensenellales	Christensenellaceae	Christensenellaceae_R-7_group	midas_s_113038	0	0	0	100	100	100	100	100	100	100	100	0	100	100	100	100	100	100	100
Bacteria	Firmicutes	Clostridia	Christensenellales	Christensenellaceae	Christensenellaceae_R-7_group	midas_s_113165	0	0	0	100	100	100	100	100	100	100	100	0	100	100	100	100	100	100	100
Bacteria	Firmicutes	Clostridia	Christensenellales	Christensenellaceae	Christensenellaceae_R-7_group	midas_s_113200	0	0	0	100	100	100	100	100	100	100	100	100	100	100	100	100	100	100	100
Bacteria	Firmicutes	Clostridia	Christensenellales	Christensenellaceae	Christensenellaceae_R-7_group	midas_s_113227	0	0	0	100	100	100	100	100	100	100	100	0	100	100	100	100	100	100	100
Bacteria	Firmicutes	Clostridia	Christensenellales	Christensenellaceae	Christensenellaceae_R-7_group	midas_s_113300	0	0	0	100	100	100	100	100	100	100	100	0	100	100	100	100	100	100	100
Bacteria	Firmicutes	Clostridia	Christensenellales	Christensenellaceae	Christensenellaceae_R-7_group	midas_s_113325	0	0	0	100	100	100	100	100	100	100	100	0	100	100	100	100	100	100	100
Bacteria	Firmicutes	Clostridia	Christensenellales	Christensenellaceae	Christensenellaceae_R-7_group	midas_s_113339	0	0	0	100	100	100	100	100	100	100	100	0	100	100	100	100	100	100	100
Bacteria	Firmicutes	Clostridia	Christensenellales	Christensenellaceae	Christensenellaceae_R-7_group	midas_s_113348	0	0	0	100	100	100	100	100	100	100	100	0	100	100	100	100	100	100	100
Bacteria	Firmicutes	Clostridia	Christensenellales	Christensenellaceae	Christensenellaceae_R-7_group	midas_s_113353	0	0	0	100	100	100	100	100	100	100	100	0	100	100	100	100	100	100	100
Bacteria	Firmicutes	Clostridia	Christensenellales	Christensenellaceae	Christensenellaceae_R-7_group	midas_s_113356	0	0	0	100	100	100	100	100	100	100	100	100	100	100	100	100	100	100	100
Bacteria	Firmicutes	Clostridia	Christensenellales	Christensenellaceae	Christensenellaceae_R-7_group	midas_s_113452	0	0	0	100	100	100	100	100	0	100	100	0	100	100	100	100	100	100	100
Bacteria	Firmicutes	Clostridia	Christensenellales	Christensenellaceae	Christensenellaceae_R-7_group	midas_s_113584	0	0	0	100	100	100	100	100	100	100	100	0	100	100	100	100	100	100	100
Bacteria	Firmicutes	Clostridia	Christensenellales	Christensenellaceae	Christensenellaceae_R-7_group	midas_s_113687	0	0	0	100	100	100	100	100	100	100	100	0	100	100	100	100	100	100	100
Bacteria	Firmicutes	Clostridia	Christensenellales	Christensenellaceae	Christensenellaceae_R-7_group	midas_s_113731	0	0	0	100	100	100	100	100	100	100	100	100	100	100	100	100	100	100	100
Bacteria	Firmicutes	Clostridia	Christensenellales	Christensenellaceae	Christensenellaceae_R-7_group	midas_s_113793	0	0	0	100	100	100	100	100	100	100	100	0	100	100	100	100	100	100	100
Bacteria	Firmicutes	Clostridia	Christensenellales	Christensenellaceae	Christensenellaceae_R-7_group	midas_s_113870	0	0	0	100	100	100	100	100	100	100	100	0	100	100	100	100	100	100	100
Bacteria	Firmicutes	Clostridia	Christensenellales	Christensenellaceae	Christensenellaceae_R-7_group	midas_s_113918	0	0	0	100	100	100	100	100	0	100	100	0	100	100	100	100	100	100	100
Bacteria	Firmicutes	Clostridia	Christensenellales	Christensenellaceae	Christensenellaceae_R-7_group	midas_s_113985	0	0	0	100	100	100	100	100	100	100	100	0	100	100	100	100	100	100	100
Bacteria	Firmicutes	Clostridia	Christensenellales	Christensenellaceae	Christensenellaceae_R-7_group	midas_s_113987	0	0	0	100	100	100	0	100	100	100	100	0	100	100	100	100	100	100	100
Bacteria	Firmicutes	Clostridia	Christensenellales	Christensenellaceae	Christensenellaceae_R-7_group	midas_s_114039	0	0	0	100	100	100	100	100	100	100	100	0	100	100	100	100	100	100	100
Bacteria	Firmicutes	Clostridia	Christensenellales	Christensenellaceae	Christensenellaceae_R-7_group	midas_s_114149	0	0	0	100	100	100	100	100	0	100	100	0	100	100	100	100	100	100	100
Bacteria	Firmicutes	Clostridia	Christensenellales	Christensenellaceae	Christensenellaceae_R-7_group	midas_s_114256	0	0	0	100	100	100	100	100	100	100	100	0	100	100	100	100	100	100	100
Bacteria	Firmicutes	Clostridia	Christensenellales	Christensenellaceae	Christensenellaceae_R-7_group	midas_s_114293	0	0	0	100	100	100	100	100	100	100	100	0	100	100	100	100	100	100	100
Bacteria	Firmicutes	Clostridia	Christensenellales	Christensenellaceae	Christensenellaceae_R-7_group	midas_s_114375	0	0	0	100	100	100	100	100	100	100	100	0	100	100	100	100	100	100	100
Bacteria	Firmicutes	Clostridia	Christensenellales	Christensenellaceae	Christensenellaceae_R-7_group	midas_s_114438	0	0	0	100	100	100	100	100	100	100	100	0	100	100	100	100	100	100	100
Bacteria	Firmicutes	Clostridia	Christensenellales	Christensenellaceae	Christensenellaceae_R-7_group	midas_s_114537	0	0	0	100	100	100	100	100	100	100	100	0	100	100	100	100	100	100	100
Bacteria	Firmicutes	Clostridia	Christensenellales	Christensenellaceae	Christensenellaceae_R-7_group	midas_s_114629	0	0	0	100	100	100	100	100	100	100	100	0	100	100	100	100	100	100	100
Bacteria	Firmicutes	Clostridia	Christensenellales	Christensenellaceae	Christensenellaceae_R-7_group	midas_s_114659	0	0	0	100	100	100	100	100	100	100	100	100	100	100	100	100	100	100	100
Bacteria	Firmicutes	Clostridia	Christensenellales	Christensenellaceae	Christensenellaceae_R-7_group	midas_s_114723	0	0	0	100	100	100	100	100	100	100	100	0	100	100	100	100	100	100	100
Bacteria	Firmicutes	Clostridia	Christensenellales	Christensenellaceae	Christensenellaceae_R-7_group	midas_s_114828	0	0	0	100	100	100	100	100	0	100	100	0	100	100	100	100	100	100	100
Bacteria	Firmicutes	Clostridia	Christensenellales	Christensenellaceae	Christensenellaceae_R-7_group	midas_s_114858	0	0	0	100	100	100	100	100	0	100	100	0	100	100	100	100	100	100	100
Bacteria	Firmicutes	Clostridia	Christensenellales	Christensenellaceae	Christensenellaceae_R-7_group	midas_s_114878	0	0	0	100	100	100	0	100	100	100	100	0	100	100	100	100	100	100	100
Bacteria	Firmicutes	Clostridia	Christensenellales	Christensenellaceae	Christensenellaceae_R-7_group	midas_s_115079	0	0	0	100	100	100	0	100	100	100	100	0	100	100	100	100	100	100	100
Bacteria	Firmicutes	Clostridia	Christensenellales	Christensenellaceae	Christensenellaceae_R-7_group	midas_s_115126	0	0	0	100	100	100	100	100	100	100	100	0	100	100	100	100	100	100	100
Bacteria	Firmicutes	Clostridia	Christensenellales	Christensenellaceae	Christensenellaceae_R-7_group	midas_s_115191	0	0	0	100	100	100	100	100	100	100	100	0	100	100	100	100	100	100	100
Bacteria	Firmicutes	Clostridia	Christensenellales	Christensenellaceae	Christensenellaceae_R-7_group	midas_s_115204	0	0	0	100	100	100	100	100	100	100	100	0	100	100	100	100	100	100	100
Bacteria	Firmicutes	Clostridia	Christensenellales	Christensenellaceae	Christensenellaceae_R-7_group	midas_s_115235	0	0	0	100	100	100	100	100	100	100	100	0	100	100	100	100	100	100	100
Bacteria	Firmicutes	Clostridia	Christensenellales	Christensenellaceae	Christensenellaceae_R-7_group	midas_s_115282	0	0	0	100	100	100	100	100	100	100	100	0	100	100	100	100	100	100	100
Bacteria	Firmicutes	Clostridia	Christensenellales	Christensenellaceae	Christensenellaceae_R-7_group	midas_s_115301	0	0	0	100	100	100	100	100	0	100	100	0	100	100	100	100	100	100	100
Bacteria	Firmicutes	Clostridia	Christensenellales	Christensenellaceae	Christensenellaceae_R-7_group	midas_s_115324	0	0	0	100	100	100	100	100	0	100	100	0	100	100	100	100	100	100	100
Bacteria	Firmicutes	Clostridia	Christensenellales	Christensenellaceae	Christensenellaceae_R-7_group	midas_s_115429	0	0	0	100	100	100	100	100	100	100	100	0	100	100	100	100	100	100	100
Bacteria	Firmicutes	Clostridia	Christensenellales	Christensenellaceae	Christensenellaceae_R-7_group	midas_s_115494	0	0	0	100	100	100	100	100	100	100	100	0	100	100	100	100	100	100	100
Bacteria	Firmicutes	Clostridia	Christensenellales	Christensenellaceae	Christensenellaceae_R-7_group	midas_s_115741	0	0	0	100	100	100	100	100	0	100	100	0	100	100	100	100	100	100	100
Bacteria	Firmicutes	Clostridia	Christensenellales	Christensenellaceae	Christensenellaceae_R-7_group	midas_s_115806	0	0	0	100	100	100	100	100	100	100	100	0	100	100	100	100	100	100	100
Bacteria	Firmicutes	Clostridia	Christensenellales	Christensenellaceae	Christensenellaceae_R-7_group	midas_s_1162	0	0	0	100	100	100	100	100	0	100	100	0	100	100	100	100	100	100	100
Bacteria	Firmicutes	Clostridia	Christensenellales	Christensenellaceae	Christensenellaceae_R-7_group	midas_s_116264	0	0	0	100	100	100	100	100	100	100	100	0	100	100	100	100	100	100	100
Bacteria	Firmicutes	Clostridia	Christensenellales	Christensenellaceae	Christensenellaceae_R-7_group	midas_s_116349	0	0	0	100	100	100	100	100	100	100	100	0	100	100	100	100	100	100	100
Bacteria	Firmicutes	Clostridia	Christensenellales	Christensenellaceae	Christensenellaceae_R-7_group	midas_s_116376	0	0	0	100	100	100	100	100	100	100	100	0	100	100	100	100	100	100	100
Bacteria	Firmicutes	Clostridia	Christensenellales	Christensenellaceae	Christensenellaceae_R-7_group	midas_s_116470	0	0	0	100	100	100	100	100	100	100	100	0	100	100	100	100	100	100	100
Bacteria	Firmicutes	Clostridia	Christensenellales	Christensenellaceae	Christensenellaceae_R-7_group	midas_s_116506	0	0	0	100	100	100	100	100	100	100	100	0	100	100	100	100	100	100	100
Bacteria	Firmicutes	Clostridia	Christensenellales	Christensenellaceae	Christensenellaceae_R-7_group	midas_s_116509	0	0	0	100	100	100	100	100	100	100	100	0	100	100	100	100	100	100	100
Bacteria	Firmicutes	Clostridia	Christensenellales	Christensenellaceae	Christensenellaceae_R-7_group	midas_s_117875	0	0	0	100	100	100	100	100	100	100	100	0	100	100	100	100	100	100	100
Bacteria	Firmicutes	Clostridia	Christensenellales	Christensenellaceae	Christensenellaceae_R-7_group	midas_s_117916	0	0	0	100	100	100	100	100	100	100	100	0	100	100	100	100	100	100	100
Bacteria	Firmicutes	Clostridia	Christensenellales	Christensenellaceae	Christensenellaceae_R-7_group	midas_s_118768	0	0	0	100	100	100	100	100	100	100	100	0	100	100	100	100	100	100	100
Bacteria	Firmicutes	Clostridia	Christensenellales	Christensenellaceae	Christensenellaceae_R-7_group	midas_s_118802	0	0	0	100	100	100	100	100	100	100	100	0	100	100	100	100	100	100	100
Bacteria	Firmicutes	Clostridia	Christensenellales	Christensenellaceae	Christensenellaceae_R-7_group	midas_s_118883	0	0	0	100	100	100	100	100	100	100	100	0	100	100	100	100	100	100	100
Bacteria	Firmicutes	Clostridia	Christensenellales	Christensenellaceae	Christensenellaceae_R-7_group	midas_s_118950	0	0	0	100	100	100	100	100	0	100	100	0	100	100	100	100	100	100	100
Bacteria	Firmicutes	Clostridia	Christensenellales	Christensenellaceae	Christensenellaceae_R-7_group	midas_s_119043	0	0	0	100	100	100	100	100	100	100	100	0	100	100	100	100	100	100	100
Bacteria	Firmicutes	Clostridia	Christensenellales	Christensenellaceae	Christensenellaceae_R-7_group	midas_s_119100	0	0	0	100	100	100	100	100	0	100	100	0	100	100	100	100	100	100	100
Bacteria	Firmicutes	Clostridia	Christensenellales	Christensenellaceae	Christensenellaceae_R-7_group	midas_s_119135	0	0	0	100	100	100	100	100	100	100	100	0	100	100	100	100	100	100	100
Bacteria	Firmicutes	Clostridia	Christensenellales	Christensenellaceae	Christensenellaceae_R-7_group	midas_s_119212	0	0	0	100	100	100	100	100	100	100	100	0	100	100	100	100	100	100	100
Bacteria	Firmicutes	Clostridia	Christensenellales	Christensenellaceae	Christensenellaceae_R-7_group	midas_s_119370	0	0	0	100	100	100	100	100	100	100	100	0	100	100	100	100	100	100	100
Bacteria	Firmicutes	Clostridia	Christensenellales	Christensenellaceae	Christensenellaceae_R-7_group	midas_s_119379	0	0	0	100	100	100	0	100	100	100	100	0	100	100	100	100	100	100	100
Bacteria	Firmicutes	Clostridia	Christensenellales	Christensenellaceae	Christensenellaceae_R-7_group	midas_s_119392	0	0	0	100	100	100	100	100	100	100	100	0	100	100	100	100	100	100	100
Bacteria	Firmicutes	Clostridia	Christensenellales	Christensenellaceae	Christensenellaceae_R-7_group	midas_s_119426	0	0	0	100	100	100	100	100	100	100	100	0	100	100	100	100	100	100	100
Bacteria	Firmicutes	Clostridia	Christensenellales	Christensenellaceae	Christensenellaceae_R-7_group	midas_s_119601	0	0	0	100	100	100	100	100	100	100	100	0	100	100	100	100	100	100	100
Bacteria	Firmicutes	Clostridia	Christensenellales	Christensenellaceae	Christensenellaceae_R-7_group	midas_s_119809	0	0	0	100	100	100	100	100	100	100	100	0	100	100	100	100	100	100	100
Bacteria	Firmicutes	Clostridia	Christensenellales	Christensenellaceae	Christensenellaceae_R-7_group	midas_s_119835	0	0	0	100	100	100	100	100	100	100	100	0	100	100	100	100	100	100	100
Bacteria	Firmicutes	Clostridia	Christensenellales	Christensenellaceae	Christensenellaceae_R-7_group	midas_s_119897	0	0	0	100	100	100	100	100	100	100	100	100	100	100	100	100	100	100	100
Bacteria	Firmicutes	Clostridia	Christensenellales	Christensenellaceae	Christensenellaceae_R-7_group	midas_s_119988	0	0	0	100	100	100	100	100	100	100	100	0	100	100	100	100	100	100	100
Bacteria	Firmicutes	Clostridia	Christensenellales	Christensenellaceae	Christensenellaceae_R-7_group	midas_s_120133	0	0	0	100	100	100	100	100	100	100	100	0	100	100	100	100	100	100	100
Bacteria	Firmicutes	Clostridia	Christensenellales	Christensenellaceae	Christensenellaceae_R-7_group	midas_s_120158	0	0	0	100	100	100	100	100	100	100	100	0	100	100	100	100	100	100	100
Bacteria	Firmicutes	Clostridia	Christensenellales	Christensenellaceae	Christensenellaceae_R-7_group	midas_s_120291	0	0	0	100	100	100	100	100	100	100	100	0	100	100	100	100	100	100	100
Bacteria	Firmicutes	Clostridia	Christensenellales	Christensenellaceae	Christensenellaceae_R-7_group	midas_s_120339	0	0	0	100	100	100	100	100	100	100	100	0	100	100	100	100	100	100	100
Bacteria	Firmicutes	Clostridia	Christensenellales	Christensenellaceae	Christensenellaceae_R-7_group	midas_s_1285	0	0	0	100	100	100	100	100	100	100	100	0	100	100	100	100	100	100	100
Bacteria	Firmicutes	Clostridia	Christensenellales	Christensenellaceae	Christensenellaceae_R-7_group	midas_s_1369	0	0	0	100	100	100	100	100	100	100	100	0	100	100	100	100	100	100	100
Bacteria	Firmicutes	Clostridia	Christensenellales	Christensenellaceae	Christensenellaceae_R-7_group	midas_s_1590	0	0	0	100	100	100	100	100	100	100	100	0	100	100	100	100	100	100	100
Bacteria	Firmicutes	Clostridia	Christensenellales	Christensenellaceae	Christensenellaceae_R-7_group	midas_s_16652	0	0	0	100	100	100	100	100	100	100	100	0	100	100	100	100	100	100	100
Bacteria	Firmicutes	Clostridia	Christensenellales	Christensenellaceae	Christensenellaceae_R-7_group	midas_s_17842	0	0	0	100	100	100	100	100	100	100	100	0	100	100	100	100	100	100	100
Bacteria	Firmicutes	Clostridia	Christensenellales	Christensenellaceae	Christensenellaceae_R-7_group	midas_s_1950	0	0	0	100	100	100	100	100	100	100	100	0	100	100	100	100	100	100	100
Bacteria	Firmicutes	Clostridia	Christensenellales	Christensenellaceae	Christensenellaceae_R-7_group	midas_s_19541	0	0	0	100	100	100	100	100	100	100	100	100	100	100	100	100	100	100	100
Bacteria	Firmicutes	Clostridia	Christensenellales	Christensenellaceae	Christensenellaceae_R-7_group	midas_s_21486	0	0	0	100	100	85.7143	100	100	100	85.7143	85.7143	0	85.7143	85.7143	100	85.7143	100	100	100
Bacteria	Firmicutes	Clostridia	Christensenellales	Christensenellaceae	Christensenellaceae_R-7_group	midas_s_2246	0	0	0	100	100	100	100	100	100	100	100	0	100	100	100	100	100	100	100
Bacteria	Firmicutes	Clostridia	Christensenellales	Christensenellaceae	Christensenellaceae_R-7_group	midas_s_2269	0	0	0	100	100	100	100	100	100	100	100	0	100	100	100	100	100	100	100
Bacteria	Firmicutes	Clostridia	Christensenellales	Christensenellaceae	Christensenellaceae_R-7_group	midas_s_23294	0	0	0	100	100	100	100	100	0	100	100	0	100	100	100	100	100	100	100
Bacteria	Firmicutes	Clostridia	Christensenellales	Christensenellaceae	Christensenellaceae_R-7_group	midas_s_240	0	0	0	100	100	100	100	100	100	100	100	0	100	100	100	100	100	100	100
Bacteria	Firmicutes	Clostridia	Christensenellales	Christensenellaceae	Christensenellaceae_R-7_group	midas_s_2536	0	0	0	100	100	100	100	100	100	100	100	0	100	100	100	100	100	100	100
Bacteria	Firmicutes	Clostridia	Christensenellales	Christensenellaceae	Christensenellaceae_R-7_group	midas_s_2559	0	0	0	100	100	100	100	100	100	100	100	0	100	100	100	100	100	100	100
Bacteria	Firmicutes	Clostridia	Christensenellales	Christensenellaceae	Christensenellaceae_R-7_group	midas_s_2603	0	0	0	100	100	100	100	100	100	100	100	0	100	100	100	100	100	100	100
Bacteria	Firmicutes	Clostridia	Christensenellales	Christensenellaceae	Christensenellaceae_R-7_group	midas_s_2629	0	0	0	100	100	100	100	100	100	100	100	0	100	100	100	100	100	100	100
Bacteria	Firmicutes	Clostridia	Christensenellales	Christensenellaceae	Christensenellaceae_R-7_group	midas_s_26694	0	0	0	100	100	100	100	100	100	100	100	0	100	100	100	100	100	100	100
Bacteria	Firmicutes	Clostridia	Christensenellales	Christensenellaceae	Christensenellaceae_R-7_group	midas_s_27220	0	0	0	100	100	100	100	100	100	100	100	0	100	100	100	100	100	100	100
Bacteria	Firmicutes	Clostridia	Christensenellales	Christensenellaceae	Christensenellaceae_R-7_group	midas_s_2754	0	0	0	100	100	100	100	100	0	100	100	0	100	100	100	100	100	100	100
Bacteria	Firmicutes	Clostridia	Christensenellales	Christensenellaceae	Christensenellaceae_R-7_group	midas_s_27568	0	0	0	100	100	100	100	100	100	100	100	0	100	100	100	100	100	100	100
Bacteria	Firmicutes	Clostridia	Christensenellales	Christensenellaceae	Christensenellaceae_R-7_group	midas_s_2809	0	0	0	100	100	100	100	100	100	100	100	0	100	100	100	100	100	100	100
Bacteria	Firmicutes	Clostridia	Christensenellales	Christensenellaceae	Christensenellaceae_R-7_group	midas_s_2853	0	0	0	100	100	100	100	100	100	100	100	0	100	100	100	100	100	100	100
Bacteria	Firmicutes	Clostridia	Christensenellales	Christensenellaceae	Christensenellaceae_R-7_group	midas_s_292	0	0	0	100	100	100	100	100	100	100	100	0	100	100	100	100	100	100	100
Bacteria	Firmicutes	Clostridia	Christensenellales	Christensenellaceae	Christensenellaceae_R-7_group	midas_s_2988	0	0	0	100	100	100	100	100	100	100	100	0	100	100	100	100	100	100	100
Bacteria	Firmicutes	Clostridia	Christensenellales	Christensenellaceae	Christensenellaceae_R-7_group	midas_s_30727	0	0	0	100	100	100	100	100	100	100	100	0	100	100	100	100	100	100	100
Bacteria	Firmicutes	Clostridia	Christensenellales	Christensenellaceae	Christensenellaceae_R-7_group	midas_s_3124	0	0	0	100	100	100	100	100	100	100	100	0	100	100	100	100	100	100	100
Bacteria	Firmicutes	Clostridia	Christensenellales	Christensenellaceae	Christensenellaceae_R-7_group	midas_s_32321	0	0	0	100	100	100	100	100	100	100	100	0	100	100	100	100	100	100	100
Bacteria	Firmicutes	Clostridia	Christensenellales	Christensenellaceae	Christensenellaceae_R-7_group	midas_s_3317	0	0	0	100	100	100	100	100	100	100	100	100	100	100	100	100	100	100	100
Bacteria	Firmicutes	Clostridia	Christensenellales	Christensenellaceae	Christensenellaceae_R-7_group	midas_s_3544	0	0	0	100	100	100	100	100	100	100	100	0	100	100	100	100	100	100	100
Bacteria	Firmicutes	Clostridia	Christensenellales	Christensenellaceae	Christensenellaceae_R-7_group	midas_s_3624	0	0	0	100	100	100	100	100	100	100	100	0	100	100	100	100	100	100	100
Bacteria	Firmicutes	Clostridia	Christensenellales	Christensenellaceae	Christensenellaceae_R-7_group	midas_s_3627	0	0	0	100	100	100	100	100	100	100	100	0	100	100	100	100	100	100	100
Bacteria	Firmicutes	Clostridia	Christensenellales	Christensenellaceae	Christensenellaceae_R-7_group	midas_s_36411	0	0	0	100	100	100	100	100	100	100	100	0	100	100	100	100	100	100	100
Bacteria	Firmicutes	Clostridia	Christensenellales	Christensenellaceae	Christensenellaceae_R-7_group	midas_s_38383	0	0	0	100	100	100	100	100	100	100	100	100	100	100	100	100	100	100	100
Bacteria	Firmicutes	Clostridia	Christensenellales	Christensenellaceae	Christensenellaceae_R-7_group	midas_s_3897	0	0	0	100	100	100	100	100	100	100	100	0	100	100	100	100	100	100	100
Bacteria	Firmicutes	Clostridia	Christensenellales	Christensenellaceae	Christensenellaceae_R-7_group	midas_s_39087	0	0	0	100	100	100	100	100	100	100	100	100	100	100	100	100	100	100	100
Bacteria	Firmicutes	Clostridia	Christensenellales	Christensenellaceae	Christensenellaceae_R-7_group	midas_s_39340	0	0	0	100	100	100	100	100	100	100	100	0	100	100	100	100	100	100	100
Bacteria	Firmicutes	Clostridia	Christensenellales	Christensenellaceae	Christensenellaceae_R-7_group	midas_s_3956	0	0	0	100	100	100	100	100	100	100	100	0	100	100	100	100	100	100	100
Bacteria	Firmicutes	Clostridia	Christensenellales	Christensenellaceae	Christensenellaceae_R-7_group	midas_s_39935	0	0	0	100	100	100	100	100	100	100	100	0	100	100	100	100	100	100	100
Bacteria	Firmicutes	Clostridia	Christensenellales	Christensenellaceae	Christensenellaceae_R-7_group	midas_s_40061	0	0	0	100	100	100	100	100	100	100	100	100	100	100	100	100	100	100	100
Bacteria	Firmicutes	Clostridia	Christensenellales	Christensenellaceae	Christensenellaceae_R-7_group	midas_s_40197	0	0	0	100	100	100	100	100	100	100	100	0	100	100	100	100	100	100	100
Bacteria	Firmicutes	Clostridia	Christensenellales	Christensenellaceae	Christensenellaceae_R-7_group	midas_s_41141	0	0	0	100	100	100	100	100	100	100	100	0	100	100	100	100	100	100	100
Bacteria	Firmicutes	Clostridia	Christensenellales	Christensenellaceae	Christensenellaceae_R-7_group	midas_s_41803	0	0	0	100	100	100	100	100	100	100	100	100	100	100	100	100	100	100	100
Bacteria	Firmicutes	Clostridia	Christensenellales	Christensenellaceae	Christensenellaceae_R-7_group	midas_s_41828	0	0	0	100	100	100	100	100	100	100	100	0	100	100	100	100	100	100	100
Bacteria	Firmicutes	Clostridia	Christensenellales	Christensenellaceae	Christensenellaceae_R-7_group	midas_s_4201	0	0	0	100	100	100	100	100	100	100	100	0	100	100	100	100	100	100	100
Bacteria	Firmicutes	Clostridia	Christensenellales	Christensenellaceae	Christensenellaceae_R-7_group	midas_s_42331	0	0	0	100	100	100	100	100	100	100	100	100	100	100	100	100	100	100	100
Bacteria	Firmicutes	Clostridia	Christensenellales	Christensenellaceae	Christensenellaceae_R-7_group	midas_s_42335	0	0	0	100	100	100	100	100	100	100	100	0	100	100	100	100	100	100	100
Bacteria	Firmicutes	Clostridia	Christensenellales	Christensenellaceae	Christensenellaceae_R-7_group	midas_s_42437	0	0	0	100	100	100	100	100	100	100	100	0	100	100	100	100	100	100	100
Bacteria	Firmicutes	Clostridia	Christensenellales	Christensenellaceae	Christensenellaceae_R-7_group	midas_s_42570	0	0	0	100	100	100	100	100	100	100	100	100	100	100	100	100	100	100	100
Bacteria	Firmicutes	Clostridia	Christensenellales	Christensenellaceae	Christensenellaceae_R-7_group	midas_s_42840	0	0	0	100	100	100	100	100	100	100	100	0	100	100	100	100	100	100	100
Bacteria	Firmicutes	Clostridia	Christensenellales	Christensenellaceae	Christensenellaceae_R-7_group	midas_s_43080	0	0	0	100	100	100	100	100	100	100	100	0	100	100	100	100	100	100	100
Bacteria	Firmicutes	Clostridia	Christensenellales	Christensenellaceae	Christensenellaceae_R-7_group	midas_s_4344	0	0	0	100	100	100	100	100	100	100	93.3333	0	93.3333	100	100	100	100	100	100
Bacteria	Firmicutes	Clostridia	Christensenellales	Christensenellaceae	Christensenellaceae_R-7_group	midas_s_43915	0	0	0	100	100	100	100	100	100	100	33.3333	0	33.3333	100	100	100	100	100	100
Bacteria	Firmicutes	Clostridia	Christensenellales	Christensenellaceae	Christensenellaceae_R-7_group	midas_s_44373	0	0	0	100	100	100	100	100	100	100	100	0	100	100	100	100	100	100	100
Bacteria	Firmicutes	Clostridia	Christensenellales	Christensenellaceae	Christensenellaceae_R-7_group	midas_s_4489	0	0	0	100	100	100	100	100	100	100	100	100	100	100	100	100	100	100	100
Bacteria	Firmicutes	Clostridia	Christensenellales	Christensenellaceae	Christensenellaceae_R-7_group	midas_s_4548	0	0	0	100	100	100	100	100	100	100	100	0	100	100	100	100	100	100	100
Bacteria	Firmicutes	Clostridia	Christensenellales	Christensenellaceae	Christensenellaceae_R-7_group	midas_s_45640	0	0	0	100	100	100	100	100	100	100	100	0	100	100	100	100	100	100	100
Bacteria	Firmicutes	Clostridia	Christensenellales	Christensenellaceae	Christensenellaceae_R-7_group	midas_s_45895	0	0	0	100	100	100	100	100	100	100	100	0	100	100	100	100	100	100	100
Bacteria	Firmicutes	Clostridia	Christensenellales	Christensenellaceae	Christensenellaceae_R-7_group	midas_s_46062	0	0	0	100	100	100	100	100	100	100	100	0	100	100	100	100	100	100	100
Bacteria	Firmicutes	Clostridia	Christensenellales	Christensenellaceae	Christensenellaceae_R-7_group	midas_s_46146	0	0	0	100	100	100	100	100	0	100	100	0	100	100	100	100	100	100	100
Bacteria	Firmicutes	Clostridia	Christensenellales	Christensenellaceae	Christensenellaceae_R-7_group	midas_s_46316	0	0	0	100	100	100	100	100	100	100	100	0	100	100	100	100	100	100	100
Bacteria	Firmicutes	Clostridia	Christensenellales	Christensenellaceae	Christensenellaceae_R-7_group	midas_s_46328	0	0	0	100	100	100	100	100	100	100	100	0	100	100	100	100	100	100	100
Bacteria	Firmicutes	Clostridia	Christensenellales	Christensenellaceae	Christensenellaceae_R-7_group	midas_s_4635	0	0	0	100	100	100	100	100	100	100	100	0	100	100	100	100	100	100	100
Bacteria	Firmicutes	Clostridia	Christensenellales	Christensenellaceae	Christensenellaceae_R-7_group	midas_s_46513	0	0	0	100	100	100	100	100	100	100	100	0	100	100	100	100	100	100	100
Bacteria	Firmicutes	Clostridia	Christensenellales	Christensenellaceae	Christensenellaceae_R-7_group	midas_s_46920	0	0	0	100	100	100	100	100	100	100	100	0	100	100	100	100	100	100	100
Bacteria	Firmicutes	Clostridia	Christensenellales	Christensenellaceae	Christensenellaceae_R-7_group	midas_s_47031	0	0	0	100	100	100	100	100	100	100	100	0	100	100	100	100	100	100	100
Bacteria	Firmicutes	Clostridia	Christensenellales	Christensenellaceae	Christensenellaceae_R-7_group	midas_s_47352	0	0	0	100	100	100	100	100	100	100	100	0	100	100	100	100	100	100	100
Bacteria	Firmicutes	Clostridia	Christensenellales	Christensenellaceae	Christensenellaceae_R-7_group	midas_s_47356	0	0	0	100	100	100	100	100	100	100	100	0	100	100	100	100	100	100	100
Bacteria	Firmicutes	Clostridia	Christensenellales	Christensenellaceae	Christensenellaceae_R-7_group	midas_s_47390	0	0	0	100	100	100	100	100	100	100	100	0	100	100	100	100	100	100	100
Bacteria	Firmicutes	Clostridia	Christensenellales	Christensenellaceae	Christensenellaceae_R-7_group	midas_s_48222	0	0	0	100	100	100	100	100	100	100	100	0	100	100	100	100	100	100	100
Bacteria	Firmicutes	Clostridia	Christensenellales	Christensenellaceae	Christensenellaceae_R-7_group	midas_s_49122	0	0	0	100	100	100	100	100	100	100	100	0	100	100	100	100	100	100	100
Bacteria	Firmicutes	Clostridia	Christensenellales	Christensenellaceae	Christensenellaceae_R-7_group	midas_s_4976	0	0	0	100	100	100	100	100	100	100	100	0	100	100	100	100	100	100	100
Bacteria	Firmicutes	Clostridia	Christensenellales	Christensenellaceae	Christensenellaceae_R-7_group	midas_s_4980	0	0	0	100	100	100	100	100	100	100	100	0	100	100	100	100	100	100	100
Bacteria	Firmicutes	Clostridia	Christensenellales	Christensenellaceae	Christensenellaceae_R-7_group	midas_s_50612	0	0	0	100	100	100	100	100	100	100	100	0	100	100	100	100	100	100	100
Bacteria	Firmicutes	Clostridia	Christensenellales	Christensenellaceae	Christensenellaceae_R-7_group	midas_s_50814	0	0	0	100	100	100	100	100	100	100	100	0	100	100	100	100	100	100	100
Bacteria	Firmicutes	Clostridia	Christensenellales	Christensenellaceae	Christensenellaceae_R-7_group	midas_s_51159	0	0	0	100	100	100	100	100	100	100	100	0	100	100	100	100	100	100	100
Bacteria	Firmicutes	Clostridia	Christensenellales	Christensenellaceae	Christensenellaceae_R-7_group	midas_s_51400	0	0	0	100	100	100	100	100	100	100	100	0	100	100	100	100	100	100	100
Bacteria	Firmicutes	Clostridia	Christensenellales	Christensenellaceae	Christensenellaceae_R-7_group	midas_s_5315	0	0	0	100	100	100	100	100	100	100	100	0	100	100	100	100	100	100	100
Bacteria	Firmicutes	Clostridia	Christensenellales	Christensenellaceae	Christensenellaceae_R-7_group	midas_s_5338	0	0	0	100	100	100	100	100	100	100	100	0	100	100	100	100	100	100	100
Bacteria	Firmicutes	Clostridia	Christensenellales	Christensenellaceae	Christensenellaceae_R-7_group	midas_s_54	0	0	0	100	100	100	100	100	100	100	100	0	100	100	100	100	100	100	100
Bacteria	Firmicutes	Clostridia	Christensenellales	Christensenellaceae	Christensenellaceae_R-7_group	midas_s_54291	0	0	0	100	100	100	100	100	100	100	100	0	100	100	100	100	100	100	100
Bacteria	Firmicutes	Clostridia	Christensenellales	Christensenellaceae	Christensenellaceae_R-7_group	midas_s_54958	0	0	0	100	100	100	100	100	100	100	100	0	100	100	100	100	100	100	100
Bacteria	Firmicutes	Clostridia	Christensenellales	Christensenellaceae	Christensenellaceae_R-7_group	midas_s_54997	0	0	0	100	100	100	100	100	100	100	100	0	100	100	100	100	100	100	100
Bacteria	Firmicutes	Clostridia	Christensenellales	Christensenellaceae	Christensenellaceae_R-7_group	midas_s_55664	0	0	0	100	100	100	100	100	100	100	100	0	100	100	100	100	100	100	100
Bacteria	Firmicutes	Clostridia	Christensenellales	Christensenellaceae	Christensenellaceae_R-7_group	midas_s_5584	0	0	0	100	100	100	100	100	100	100	100	0	100	100	100	100	100	100	100
Bacteria	Firmicutes	Clostridia	Christensenellales	Christensenellaceae	Christensenellaceae_R-7_group	midas_s_56200	0	0	0	100	100	100	100	100	100	100	100	0	100	100	100	100	100	100	100
Bacteria	Firmicutes	Clostridia	Christensenellales	Christensenellaceae	Christensenellaceae_R-7_group	midas_s_56759	0	0	0	100	100	100	100	100	100	100	100	0	100	100	100	100	100	100	100
Bacteria	Firmicutes	Clostridia	Christensenellales	Christensenellaceae	Christensenellaceae_R-7_group	midas_s_57091	0	0	0	100	100	100	100	100	100	100	100	0	100	100	100	100	100	100	100
Bacteria	Firmicutes	Clostridia	Christensenellales	Christensenellaceae	Christensenellaceae_R-7_group	midas_s_57211	0	0	0	100	100	100	100	100	100	100	100	0	100	100	100	100	100	100	100
Bacteria	Firmicutes	Clostridia	Christensenellales	Christensenellaceae	Christensenellaceae_R-7_group	midas_s_5723	0	0	0	100	100	100	100	100	100	100	100	0	100	100	100	100	100	100	100
Bacteria	Firmicutes	Clostridia	Christensenellales	Christensenellaceae	Christensenellaceae_R-7_group	midas_s_57345	0	0	0	100	100	100	100	100	100	100	100	0	100	100	100	100	100	100	100
Bacteria	Firmicutes	Clostridia	Christensenellales	Christensenellaceae	Christensenellaceae_R-7_group	midas_s_57592	0	0	0	100	100	100	100	100	100	100	100	100	100	100	100	100	100	100	100
Bacteria	Firmicutes	Clostridia	Christensenellales	Christensenellaceae	Christensenellaceae_R-7_group	midas_s_57734	0	0	0	100	100	100	100	100	100	100	100	0	100	100	100	100	100	100	100
Bacteria	Firmicutes	Clostridia	Christensenellales	Christensenellaceae	Christensenellaceae_R-7_group	midas_s_57981	0	0	0	100	100	100	100	100	100	100	100	0	100	100	100	100	100	100	100
Bacteria	Firmicutes	Clostridia	Christensenellales	Christensenellaceae	Christensenellaceae_R-7_group	midas_s_58097	0	0	0	100	100	100	100	100	100	100	100	100	100	100	100	100	100	100	100
Bacteria	Firmicutes	Clostridia	Christensenellales	Christensenellaceae	Christensenellaceae_R-7_group	midas_s_58373	0	0	0	100	100	100	100	100	0	100	100	0	100	100	100	100	100	100	100
Bacteria	Firmicutes	Clostridia	Christensenellales	Christensenellaceae	Christensenellaceae_R-7_group	midas_s_59230	0	0	0	100	100	100	100	100	100	100	100	0	100	100	100	100	100	100	100
Bacteria	Firmicutes	Clostridia	Christensenellales	Christensenellaceae	Christensenellaceae_R-7_group	midas_s_59274	0	0	0	100	100	100	100	100	100	100	100	100	100	100	100	100	100	100	100
Bacteria	Firmicutes	Clostridia	Christensenellales	Christensenellaceae	Christensenellaceae_R-7_group	midas_s_59648	0	0	0	100	100	100	100	100	100	100	100	0	100	100	100	100	100	100	100
Bacteria	Firmicutes	Clostridia	Christensenellales	Christensenellaceae	Christensenellaceae_R-7_group	midas_s_59796	0	0	0	100	100	100	100	100	100	100	100	0	100	100	100	100	100	100	100
Bacteria	Firmicutes	Clostridia	Christensenellales	Christensenellaceae	Christensenellaceae_R-7_group	midas_s_59850	0	0	0	100	100	100	100	100	100	100	100	0	100	100	100	100	100	100	100
Bacteria	Firmicutes	Clostridia	Christensenellales	Christensenellaceae	Christensenellaceae_R-7_group	midas_s_59948	0	0	0	100	100	100	100	100	100	100	100	0	100	100	100	100	100	100	100
Bacteria	Firmicutes	Clostridia	Christensenellales	Christensenellaceae	Christensenellaceae_R-7_group	midas_s_60301	0	0	0	100	100	100	100	100	100	100	100	0	100	100	100	100	100	100	100
Bacteria	Firmicutes	Clostridia	Christensenellales	Christensenellaceae	Christensenellaceae_R-7_group	midas_s_6181	0	0	0	100	100	100	100	100	100	100	100	0	100	100	100	100	100	100	100
Bacteria	Firmicutes	Clostridia	Christensenellales	Christensenellaceae	Christensenellaceae_R-7_group	midas_s_61938	0	0	0	100	100	100	100	100	100	100	100	100	100	100	100	100	100	100	100
Bacteria	Firmicutes	Clostridia	Christensenellales	Christensenellaceae	Christensenellaceae_R-7_group	midas_s_62201	0	0	0	100	100	100	100	100	100	100	100	0	100	100	100	100	100	100	100
Bacteria	Firmicutes	Clostridia	Christensenellales	Christensenellaceae	Christensenellaceae_R-7_group	midas_s_62321	0	0	0	100	100	100	100	100	100	100	100	0	100	100	100	100	100	100	100
Bacteria	Firmicutes	Clostridia	Christensenellales	Christensenellaceae	Christensenellaceae_R-7_group	midas_s_62346	0	0	0	100	100	100	100	100	100	100	100	0	100	100	100	100	100	100	100
Bacteria	Firmicutes	Clostridia	Christensenellales	Christensenellaceae	Christensenellaceae_R-7_group	midas_s_62672	0	0	0	100	100	100	100	100	100	100	100	0	100	100	100	100	100	100	100
Bacteria	Firmicutes	Clostridia	Christensenellales	Christensenellaceae	Christensenellaceae_R-7_group	midas_s_64314	0	0	0	100	100	100	100	100	100	100	100	0	100	100	100	100	100	100	100
Bacteria	Firmicutes	Clostridia	Christensenellales	Christensenellaceae	Christensenellaceae_R-7_group	midas_s_644	0	0	0	100	100	100	100	100	100	100	100	0	100	100	100	100	100	100	100
Bacteria	Firmicutes	Clostridia	Christensenellales	Christensenellaceae	Christensenellaceae_R-7_group	midas_s_64729	0	0	0	100	100	100	100	100	100	100	100	0	100	100	100	100	100	100	100
Bacteria	Firmicutes	Clostridia	Christensenellales	Christensenellaceae	Christensenellaceae_R-7_group	midas_s_64765	0	0	0	100	100	100	100	100	100	100	100	0	100	100	100	100	100	100	100
Bacteria	Firmicutes	Clostridia	Christensenellales	Christensenellaceae	Christensenellaceae_R-7_group	midas_s_6484	0	0	0	100	100	100	100	100	0	100	100	0	100	100	100	100	100	100	100
Bacteria	Firmicutes	Clostridia	Christensenellales	Christensenellaceae	Christensenellaceae_R-7_group	midas_s_65183	0	0	0	100	100	100	100	100	100	100	100	0	100	100	100	100	100	100	100
Bacteria	Firmicutes	Clostridia	Christensenellales	Christensenellaceae	Christensenellaceae_R-7_group	midas_s_66573	0	0	0	100	100	100	100	100	100	100	100	100	100	100	100	100	100	100	100
Bacteria	Firmicutes	Clostridia	Christensenellales	Christensenellaceae	Christensenellaceae_R-7_group	midas_s_67796	0	0	0	100	100	100	100	100	100	100	100	0	100	100	100	100	100	100	100
Bacteria	Firmicutes	Clostridia	Christensenellales	Christensenellaceae	Christensenellaceae_R-7_group	midas_s_68037	0	0	0	100	100	100	100	100	100	100	100	0	100	100	100	100	100	100	100
Bacteria	Firmicutes	Clostridia	Christensenellales	Christensenellaceae	Christensenellaceae_R-7_group	midas_s_68167	0	0	0	100	100	100	100	100	100	100	100	0	100	100	100	100	100	100	100
Bacteria	Firmicutes	Clostridia	Christensenellales	Christensenellaceae	Christensenellaceae_R-7_group	midas_s_68296	0	0	0	100	100	100	100	100	100	100	100	100	100	100	100	100	100	100	100
Bacteria	Firmicutes	Clostridia	Christensenellales	Christensenellaceae	Christensenellaceae_R-7_group	midas_s_6865	0	0	0	100	100	100	100	100	100	100	100	0	100	100	100	100	100	100	100
Bacteria	Firmicutes	Clostridia	Christensenellales	Christensenellaceae	Christensenellaceae_R-7_group	midas_s_68979	0	0	0	100	100	100	100	100	100	100	100	100	100	100	100	100	100	100	100
Bacteria	Firmicutes	Clostridia	Christensenellales	Christensenellaceae	Christensenellaceae_R-7_group	midas_s_69903	0	0	0	100	100	100	100	100	100	100	100	0	100	100	100	100	100	100	100
Bacteria	Firmicutes	Clostridia	Christensenellales	Christensenellaceae	Christensenellaceae_R-7_group	midas_s_7020	0	0	0	100	100	100	100	100	0	100	100	0	100	100	100	100	100	100	100
Bacteria	Firmicutes	Clostridia	Christensenellales	Christensenellaceae	Christensenellaceae_R-7_group	midas_s_70275	0	0	0	100	100	100	100	100	0	100	100	0	100	100	100	100	100	100	100
Bacteria	Firmicutes	Clostridia	Christensenellales	Christensenellaceae	Christensenellaceae_R-7_group	midas_s_7064	0	0	0	100	100	100	100	100	100	100	100	0	100	100	100	100	100	100	100
Bacteria	Firmicutes	Clostridia	Christensenellales	Christensenellaceae	Christensenellaceae_R-7_group	midas_s_72663	0	0	0	100	100	100	100	100	100	100	100	0	100	100	100	100	100	100	100
Bacteria	Firmicutes	Clostridia	Christensenellales	Christensenellaceae	Christensenellaceae_R-7_group	midas_s_73220	0	0	0	100	100	100	100	100	100	100	100	0	100	100	100	100	100	100	100
Bacteria	Firmicutes	Clostridia	Christensenellales	Christensenellaceae	Christensenellaceae_R-7_group	midas_s_74947	0	0	0	100	100	100	100	100	100	100	100	0	100	100	100	100	100	100	100
Bacteria	Firmicutes	Clostridia	Christensenellales	Christensenellaceae	Christensenellaceae_R-7_group	midas_s_74983	0	0	0	100	100	100	100	100	100	100	100	0	100	100	100	100	100	100	100
Bacteria	Firmicutes	Clostridia	Christensenellales	Christensenellaceae	Christensenellaceae_R-7_group	midas_s_75744	0	0	0	100	100	100	100	100	100	100	100	0	100	100	100	100	100	100	100
Bacteria	Firmicutes	Clostridia	Christensenellales	Christensenellaceae	Christensenellaceae_R-7_group	midas_s_7614	0	0	0	100	100	100	100	100	0	100	100	0	100	100	100	100	100	100	100
Bacteria	Firmicutes	Clostridia	Christensenellales	Christensenellaceae	Christensenellaceae_R-7_group	midas_s_76237	0	0	0	100	100	100	100	100	100	100	100	0	100	100	100	100	100	100	100
Bacteria	Firmicutes	Clostridia	Christensenellales	Christensenellaceae	Christensenellaceae_R-7_group	midas_s_76250	0	0	0	100	100	100	100	100	100	100	100	0	100	100	100	100	100	100	100
Bacteria	Firmicutes	Clostridia	Christensenellales	Christensenellaceae	Christensenellaceae_R-7_group	midas_s_76428	0	0	0	100	100	100	100	100	0	100	100	0	100	100	100	100	100	100	100
Bacteria	Firmicutes	Clostridia	Christensenellales	Christensenellaceae	Christensenellaceae_R-7_group	midas_s_76682	0	0	0	100	100	100	100	100	100	100	100	0	100	100	100	100	100	100	100
Bacteria	Firmicutes	Clostridia	Christensenellales	Christensenellaceae	Christensenellaceae_R-7_group	midas_s_76835	0	0	0	100	100	100	100	100	100	50	100	100	100	100	100	100	100	100	100
Bacteria	Firmicutes	Clostridia	Christensenellales	Christensenellaceae	Christensenellaceae_R-7_group	midas_s_7695	0	0	0	100	100	100	100	100	100	100	100	0	100	100	100	100	100	100	100
Bacteria	Firmicutes	Clostridia	Christensenellales	Christensenellaceae	Christensenellaceae_R-7_group	midas_s_76996	0	0	0	100	100	100	100	100	100	100	100	0	100	100	100	100	100	100	100
Bacteria	Firmicutes	Clostridia	Christensenellales	Christensenellaceae	Christensenellaceae_R-7_group	midas_s_77335	0	0	0	100	100	100	100	100	100	100	100	0	100	100	100	100	100	100	100
Bacteria	Firmicutes	Clostridia	Christensenellales	Christensenellaceae	Christensenellaceae_R-7_group	midas_s_785	0	0	0	100	100	100	100	100	100	100	100	0	100	100	100	100	100	100	100
Bacteria	Firmicutes	Clostridia	Christensenellales	Christensenellaceae	Christensenellaceae_R-7_group	midas_s_79118	0	0	0	100	100	100	100	100	100	100	100	0	100	100	100	100	100	100	100
Bacteria	Firmicutes	Clostridia	Christensenellales	Christensenellaceae	Christensenellaceae_R-7_group	midas_s_79195	0	0	0	100	100	100	100	100	100	100	100	100	100	100	100	100	100	100	100
Bacteria	Firmicutes	Clostridia	Christensenellales	Christensenellaceae	Christensenellaceae_R-7_group	midas_s_80264	0	0	0	100	100	100	100	100	100	100	100	0	100	100	100	100	100	100	100
Bacteria	Firmicutes	Clostridia	Christensenellales	Christensenellaceae	Christensenellaceae_R-7_group	midas_s_80814	0	0	0	100	100	100	100	100	100	100	100	0	100	100	100	100	100	100	100
Bacteria	Firmicutes	Clostridia	Christensenellales	Christensenellaceae	Christensenellaceae_R-7_group	midas_s_82060	0	0	0	100	100	100	100	100	100	100	100	0	100	100	100	100	100	100	100
Bacteria	Firmicutes	Clostridia	Christensenellales	Christensenellaceae	Christensenellaceae_R-7_group	midas_s_8208	0	0	0	100	100	100	100	100	100	100	100	0	100	100	100	100	100	100	100
Bacteria	Firmicutes	Clostridia	Christensenellales	Christensenellaceae	Christensenellaceae_R-7_group	midas_s_82188	0	0	0	100	100	100	100	100	100	100	100	0	100	100	100	100	100	100	100
Bacteria	Firmicutes	Clostridia	Christensenellales	Christensenellaceae	Christensenellaceae_R-7_group	midas_s_82221	0	0	0	100	100	100	100	100	100	100	100	0	100	100	100	100	100	100	100
Bacteria	Firmicutes	Clostridia	Christensenellales	Christensenellaceae	Christensenellaceae_R-7_group	midas_s_82471	0	0	0	100	100	100	100	100	100	100	100	0	100	100	100	100	100	100	100
Bacteria	Firmicutes	Clostridia	Christensenellales	Christensenellaceae	Christensenellaceae_R-7_group	midas_s_82648	0	0	0	100	100	100	100	100	100	100	100	100	100	100	100	100	100	100	100
Bacteria	Firmicutes	Clostridia	Christensenellales	Christensenellaceae	Christensenellaceae_R-7_group	midas_s_83061	0	0	0	100	100	100	100	100	100	100	100	0	100	100	100	100	100	100	100
Bacteria	Firmicutes	Clostridia	Christensenellales	Christensenellaceae	Christensenellaceae_R-7_group	midas_s_83207	0	0	0	100	100	100	100	100	100	100	100	0	100	100	100	100	100	100	100
Bacteria	Firmicutes	Clostridia	Christensenellales	Christensenellaceae	Christensenellaceae_R-7_group	midas_s_83228	0	0	0	100	100	100	100	100	100	66.6667	100	0	100	100	100	100	100	100	100
Bacteria	Firmicutes	Clostridia	Christensenellales	Christensenellaceae	Christensenellaceae_R-7_group	midas_s_83298	0	0	0	100	100	100	100	100	100	100	100	0	100	100	100	100	100	100	100
Bacteria	Firmicutes	Clostridia	Christensenellales	Christensenellaceae	Christensenellaceae_R-7_group	midas_s_83751	0	0	0	100	100	100	100	100	100	100	100	0	100	100	100	100	100	100	100
Bacteria	Firmicutes	Clostridia	Christensenellales	Christensenellaceae	Christensenellaceae_R-7_group	midas_s_84508	0	0	0	100	100	100	100	100	0	100	100	0	100	100	100	100	100	100	100
Bacteria	Firmicutes	Clostridia	Christensenellales	Christensenellaceae	Christensenellaceae_R-7_group	midas_s_84743	0	0	0	100	100	100	100	100	100	100	100	0	100	100	100	100	100	100	100
Bacteria	Firmicutes	Clostridia	Christensenellales	Christensenellaceae	Christensenellaceae_R-7_group	midas_s_84806	0	0	0	100	100	100	100	100	100	100	100	0	100	100	100	100	100	100	100
Bacteria	Firmicutes	Clostridia	Christensenellales	Christensenellaceae	Christensenellaceae_R-7_group	midas_s_85235	0	0	0	100	100	100	100	100	0	100	100	0	100	100	100	100	100	100	100
Bacteria	Firmicutes	Clostridia	Christensenellales	Christensenellaceae	Christensenellaceae_R-7_group	midas_s_8556	0	0	0	100	100	100	100	100	0	100	100	0	100	100	100	100	100	100	100
Bacteria	Firmicutes	Clostridia	Christensenellales	Christensenellaceae	Christensenellaceae_R-7_group	midas_s_85735	0	0	0	100	100	100	100	100	100	100	100	0	100	100	100	100	100	100	100
Bacteria	Firmicutes	Clostridia	Christensenellales	Christensenellaceae	Christensenellaceae_R-7_group	midas_s_86136	0	0	0	100	100	100	100	100	100	100	100	0	100	100	100	100	100	100	100
Bacteria	Firmicutes	Clostridia	Christensenellales	Christensenellaceae	Christensenellaceae_R-7_group	midas_s_86161	0	0	0	100	100	100	100	100	100	100	100	0	100	100	100	100	100	100	100
Bacteria	Firmicutes	Clostridia	Christensenellales	Christensenellaceae	Christensenellaceae_R-7_group	midas_s_86637	0	0	0	100	100	100	100	100	100	100	100	0	100	100	100	100	100	100	100
Bacteria	Firmicutes	Clostridia	Christensenellales	Christensenellaceae	Christensenellaceae_R-7_group	midas_s_87496	0	0	0	100	100	100	100	100	100	100	100	0	100	100	100	100	100	100	100
Bacteria	Firmicutes	Clostridia	Christensenellales	Christensenellaceae	Christensenellaceae_R-7_group	midas_s_88012	0	0	0	100	100	100	100	100	100	100	100	100	100	100	100	100	100	100	100
Bacteria	Firmicutes	Clostridia	Christensenellales	Christensenellaceae	Christensenellaceae_R-7_group	midas_s_8826	0	0	0	100	100	100	100	100	100	100	100	100	100	100	100	100	100	100	100
Bacteria	Firmicutes	Clostridia	Christensenellales	Christensenellaceae	Christensenellaceae_R-7_group	midas_s_88473	0	0	0	100	100	100	100	100	100	100	100	0	100	100	100	100	100	100	100
Bacteria	Firmicutes	Clostridia	Christensenellales	Christensenellaceae	Christensenellaceae_R-7_group	midas_s_88805	0	0	0	100	100	100	100	100	100	100	100	0	100	100	100	100	100	100	100
Bacteria	Firmicutes	Clostridia	Christensenellales	Christensenellaceae	Christensenellaceae_R-7_group	midas_s_89868	0	0	0	100	100	100	100	100	100	100	100	0	100	100	100	100	100	100	100
Bacteria	Firmicutes	Clostridia	Christensenellales	Christensenellaceae	Christensenellaceae_R-7_group	midas_s_89953	0	0	0	100	100	100	100	100	100	100	100	0	100	100	100	100	100	100	100
Bacteria	Firmicutes	Clostridia	Christensenellales	Christensenellaceae	Christensenellaceae_R-7_group	midas_s_9065	0	0	0	100	100	100	100	100	100	100	100	0	100	100	100	100	100	100	100
Bacteria	Firmicutes	Clostridia	Christensenellales	Christensenellaceae	Christensenellaceae_R-7_group	midas_s_91105	0	0	0	100	100	100	100	100	100	100	100	0	100	100	100	100	100	100	100
Bacteria	Firmicutes	Clostridia	Christensenellales	Christensenellaceae	Christensenellaceae_R-7_group	midas_s_91144	0	0	0	100	100	100	100	100	100	100	100	0	100	100	100	100	100	100	100
Bacteria	Firmicutes	Clostridia	Christensenellales	Christensenellaceae	Christensenellaceae_R-7_group	midas_s_91507	0	0	0	100	100	100	100	100	100	100	100	0	100	100	100	100	100	100	100
Bacteria	Firmicutes	Clostridia	Christensenellales	Christensenellaceae	Christensenellaceae_R-7_group	midas_s_91814	0	0	0	100	100	100	100	100	100	100	100	0	100	100	100	100	100	100	100
Bacteria	Firmicutes	Clostridia	Christensenellales	Christensenellaceae	Christensenellaceae_R-7_group	midas_s_92710	0	0	0	100	100	100	100	100	100	100	100	0	100	100	100	100	100	100	100
Bacteria	Firmicutes	Clostridia	Christensenellales	Christensenellaceae	Christensenellaceae_R-7_group	midas_s_92802	0	0	0	100	100	100	100	100	100	100	100	0	100	100	100	100	100	100	100
Bacteria	Firmicutes	Clostridia	Christensenellales	Christensenellaceae	Christensenellaceae_R-7_group	midas_s_93234	0	0	0	100	100	100	100	100	100	100	100	0	100	100	100	100	100	100	100
Bacteria	Firmicutes	Clostridia	Christensenellales	Christensenellaceae	Christensenellaceae_R-7_group	midas_s_93332	0	0	0	100	100	100	100	100	100	100	100	0	100	100	100	100	100	100	100
Bacteria	Firmicutes	Clostridia	Christensenellales	Christensenellaceae	Christensenellaceae_R-7_group	midas_s_93693	0	0	0	100	100	100	100	100	100	100	100	0	100	100	100	100	100	100	100
Bacteria	Firmicutes	Clostridia	Christensenellales	Christensenellaceae	Christensenellaceae_R-7_group	midas_s_94010	0	0	0	100	100	100	100	100	100	100	100	0	100	100	100	100	100	100	100
Bacteria	Firmicutes	Clostridia	Christensenellales	Christensenellaceae	Christensenellaceae_R-7_group	midas_s_94166	0	0	0	100	100	100	100	100	100	100	100	0	100	100	100	100	100	100	100
Bacteria	Firmicutes	Clostridia	Christensenellales	Christensenellaceae	Christensenellaceae_R-7_group	midas_s_94431	0	0	0	100	100	100	100	100	100	100	100	0	100	100	100	100	100	100	100
Bacteria	Firmicutes	Clostridia	Christensenellales	Christensenellaceae	Christensenellaceae_R-7_group	midas_s_94438	0	0	0	100	100	100	100	100	100	100	100	0	100	100	100	100	100	100	100
Bacteria	Firmicutes	Clostridia	Christensenellales	Christensenellaceae	Christensenellaceae_R-7_group	midas_s_94447	0	0	0	100	100	100	100	100	0	100	100	0	100	100	100	100	100	100	100
Bacteria	Firmicutes	Clostridia	Christensenellales	Christensenellaceae	Christensenellaceae_R-7_group	midas_s_94941	0	0	0	100	100	100	100	100	100	100	100	0	100	100	100	100	100	100	100
Bacteria	Firmicutes	Clostridia	Christensenellales	Christensenellaceae	Christensenellaceae_R-7_group	midas_s_94970	0	0	0	100	100	100	100	100	100	100	100	0	100	100	100	100	100	100	100
Bacteria	Firmicutes	Clostridia	Christensenellales	Christensenellaceae	Christensenellaceae_R-7_group	midas_s_9511	0	0	0	100	100	100	100	100	100	100	100	100	100	100	100	100	100	100	100
Bacteria	Firmicutes	Clostridia	Christensenellales	Christensenellaceae	Christensenellaceae_R-7_group	midas_s_95236	0	0	0	100	100	100	100	100	100	100	100	0	100	100	100	100	100	100	100
Bacteria	Firmicutes	Clostridia	Christensenellales	Christensenellaceae	Christensenellaceae_R-7_group	midas_s_96206	0	0	0	100	100	100	100	100	100	100	100	0	100	100	100	100	100	100	100
Bacteria	Firmicutes	Clostridia	Christensenellales	Christensenellaceae	Christensenellaceae_R-7_group	midas_s_96226	0	0	0	100	100	100	100	100	100	100	100	0	100	100	100	100	100	100	100
Bacteria	Firmicutes	Clostridia	Christensenellales	Christensenellaceae	Christensenellaceae_R-7_group	midas_s_96621	0	0	0	100	100	100	0	100	100	100	100	0	100	100	100	100	100	100	100
Bacteria	Firmicutes	Clostridia	Christensenellales	Christensenellaceae	Christensenellaceae_R-7_group	midas_s_96772	0	0	0	100	100	100	100	100	0	100	100	0	100	100	100	100	100	100	100
Bacteria	Firmicutes	Clostridia	Christensenellales	Christensenellaceae	Christensenellaceae_R-7_group	midas_s_97188	0	0	0	100	100	100	0	100	100	100	100	0	100	100	100	100	100	100	100
Bacteria	Firmicutes	Clostridia	Christensenellales	Christensenellaceae	Christensenellaceae_R-7_group	midas_s_97272	0	0	0	100	100	100	100	100	100	100	100	0	100	100	100	100	100	100	100
Bacteria	Firmicutes	Clostridia	Christensenellales	Christensenellaceae	Christensenellaceae_R-7_group	midas_s_97464	0	0	0	100	100	100	100	100	100	100	100	0	100	100	100	100	100	100	100
Bacteria	Firmicutes	Clostridia	Christensenellales	Christensenellaceae	Christensenellaceae_R-7_group	midas_s_97554	0	0	0	100	100	100	100	100	100	100	100	0	100	100	100	100	100	100	100
Bacteria	Firmicutes	Clostridia	Christensenellales	Christensenellaceae	Christensenellaceae_R-7_group	midas_s_97716	0	0	0	100	100	100	100	100	100	100	100	0	100	100	100	100	100	100	100
Bacteria	Firmicutes	Clostridia	Christensenellales	Christensenellaceae	Christensenellaceae_R-7_group	midas_s_98250	0	0	0	100	100	100	100	100	100	100	100	0	100	100	100	100	100	100	100
Bacteria	Firmicutes	Clostridia	Christensenellales	Christensenellaceae	Christensenellaceae_R-7_group	midas_s_98304	0	0	0	100	100	100	100	100	100	100	100	0	100	100	100	100	100	100	100
Bacteria	Firmicutes	Clostridia	Christensenellales	Christensenellaceae	Christensenellaceae_R-7_group	midas_s_98343	0	0	0	100	100	100	100	100	100	100	100	0	100	100	100	100	100	100	100
Bacteria	Firmicutes	Clostridia	Christensenellales	Christensenellaceae	Christensenellaceae_R-7_group	midas_s_98712	0	0	0	100	100	100	100	100	100	100	100	0	100	100	100	100	100	100	100
Bacteria	Firmicutes	Clostridia	Christensenellales	Christensenellaceae	Christensenellaceae_R-7_group	midas_s_98815	0	0	0	100	100	100	100	100	100	100	100	0	100	100	100	100	100	100	100
Bacteria	Firmicutes	Clostridia	Christensenellales	Christensenellaceae	Christensenellaceae_R-7_group	midas_s_98841	0	0	0	100	100	100	100	100	100	100	100	0	100	100	100	100	100	100	100
Bacteria	Firmicutes	Clostridia	Christensenellales	Christensenellaceae	Christensenellaceae_R-7_group	midas_s_99049	0	0	0	100	100	100	100	100	100	100	100	0	100	100	100	100	100	100	100
Bacteria	Firmicutes	Clostridia	Christensenellales	Christensenellaceae	Christensenellaceae_R-7_group	midas_s_99077	0	0	0	100	100	100	100	100	100	100	100	0	100	100	100	100	100	100	100
Bacteria	Firmicutes	Clostridia	Christensenellales	Christensenellaceae	Christensenellaceae_R-7_group	midas_s_99171	0	0	0	100	100	0	0	100	100	100	100	0	100	0	100	100	100	100	100
Bacteria	Firmicutes	Clostridia	Christensenellales	Christensenellaceae	Christensenellaceae_R-7_group	midas_s_99214	0	0	0	100	100	100	100	100	100	100	100	0	100	100	100	100	100	100	100
Bacteria	Firmicutes	Clostridia	Christensenellales	Christensenellaceae	Christensenellaceae_R-7_group	midas_s_99288	0	0	0	100	100	100	100	100	100	100	100	0	100	100	100	100	100	100	100
Bacteria	Firmicutes	Clostridia	Christensenellales	Christensenellaceae	Christensenellaceae_R-7_group	midas_s_99456	0	0	0	100	100	100	100	100	100	100	100	0	100	100	100	100	100	100	100
Bacteria	Firmicutes	Clostridia	Christensenellales	Christensenellaceae	Christensenellaceae_R-7_group	midas_s_99597	0	0	0	100	100	100	100	100	100	100	100	0	100	100	100	100	100	100	100
Bacteria	Firmicutes	Clostridia	Christensenellales	Christensenellaceae	Christensenellaceae_R-7_group	midas_s_99783	0	0	0	100	100	100	100	100	0	100	100	0	100	100	100	100	100	100	100
Bacteria	Firmicutes	Clostridia	Christensenellales	Christensenellaceae	Christensenellaceae_R-7_group	midas_s_99810	0	0	0	100	100	100	100	100	100	100	100	0	100	100	100	100	100	100	100
Bacteria	Firmicutes	Clostridia	Christensenellales	Christensenellaceae	Christensenellaceae_R-7_group	midas_s_999	0	0	0	100	100	100	100	100	100	100	100	0	100	100	100	100	100	100	100
Bacteria	Firmicutes	Clostridia	Christensenellales	Christensenellaceae	Christensenellaceae_R-7_group	midas_s_99919	0	0	0	100	100	100	100	100	100	100	100	0	100	100	100	100	100	100	100
Bacteria	Firmicutes	Clostridia	Christensenellales	Christensenellaceae	midas_g_102591	midas_s_102591	0	0	0	100	100	100	100	100	0	100	0	0	0	100	100	100	100	100	100
Bacteria	Firmicutes	Clostridia	Christensenellales	Christensenellaceae	midas_g_103471	midas_s_103471	0	0	0	100	100	100	100	100	100	100	100	0	100	100	100	100	100	100	100
Bacteria	Firmicutes	Clostridia	Christensenellales	Christensenellaceae	midas_g_109509	midas_s_109509	0	0	0	100	100	100	100	100	100	100	100	0	100	100	100	100	100	100	100
Bacteria	Firmicutes	Clostridia	Christensenellales	Christensenellaceae	midas_g_110563	midas_s_110563	0	0	0	100	100	100	100	100	100	0	100	0	100	100	100	100	100	100	100
Bacteria	Firmicutes	Clostridia	Christensenellales	Christensenellaceae	midas_g_112328	midas_s_119485	0	0	0	100	100	100	100	100	100	100	100	0	100	100	100	100	100	100	100
Bacteria	Firmicutes	Clostridia	Christensenellales	Christensenellaceae	midas_g_112748	midas_s_112748	0	0	0	100	100	100	100	100	100	100	100	0	100	100	100	100	100	100	100
Bacteria	Firmicutes	Clostridia	Christensenellales	Christensenellaceae	midas_g_113122	midas_s_113122	0	0	0	0	0	100	100	100	100	100	100	0	100	100	100	100	100	100	100
Bacteria	Firmicutes	Clostridia	Christensenellales	Christensenellaceae	midas_g_113140	midas_s_113140	0	0	0	100	100	100	100	100	0	100	100	100	100	100	100	100	100	100	100
Bacteria	Firmicutes	Clostridia	Christensenellales	Christensenellaceae	midas_g_113275	midas_s_113275	0	0	0	100	100	100	100	100	100	100	100	0	100	100	100	100	100	100	100
Bacteria	Firmicutes	Clostridia	Christensenellales	Christensenellaceae	midas_g_113365	midas_s_113365	0	0	0	100	100	0	100	0	100	0	0	0	0	0	100	0	0	0	0
Bacteria	Firmicutes	Clostridia	Christensenellales	Christensenellaceae	midas_g_113539	midas_s_113539	0	0	0	100	100	100	100	100	100	100	100	0	100	100	100	100	100	100	100
Bacteria	Firmicutes	Clostridia	Christensenellales	Christensenellaceae	midas_g_113746	midas_s_113746	0	0	0	100	100	100	100	100	100	100	100	0	100	100	100	100	100	100	100
Bacteria	Firmicutes	Clostridia	Christensenellales	Christensenellaceae	midas_g_113746	midas_s_113923	0	0	0	100	100	100	100	100	100	100	100	0	100	100	100	100	100	100	100
Bacteria	Firmicutes	Clostridia	Christensenellales	Christensenellaceae	midas_g_113746	midas_s_119232	0	0	0	100	100	100	100	100	100	100	100	0	100	100	100	100	100	100	100
Bacteria	Firmicutes	Clostridia	Christensenellales	Christensenellaceae	midas_g_113757	midas_s_113757	0	0	0	100	100	100	100	100	0	100	100	0	100	100	100	100	100	100	100
Bacteria	Firmicutes	Clostridia	Christensenellales	Christensenellaceae	midas_g_113840	midas_s_113840	0	0	0	100	100	100	100	100	100	100	100	0	100	100	100	100	100	100	100
Bacteria	Firmicutes	Clostridia	Christensenellales	Christensenellaceae	midas_g_113840	midas_s_116041	0	0	0	100	100	100	100	100	100	100	100	0	100	100	100	100	100	100	100
Bacteria	Firmicutes	Clostridia	Christensenellales	Christensenellaceae	midas_g_113840	midas_s_119275	0	0	0	100	100	100	100	100	100	100	100	0	100	100	100	100	100	100	100
Bacteria	Firmicutes	Clostridia	Christensenellales	Christensenellaceae	midas_g_114177	midas_s_114177	0	0	0	100	100	100	100	100	100	100	100	0	100	100	100	100	100	100	100
Bacteria	Firmicutes	Clostridia	Christensenellales	Christensenellaceae	midas_g_114413	midas_s_114413	0	0	0	100	100	100	100	100	100	100	100	0	100	100	100	100	100	100	100
Bacteria	Firmicutes	Clostridia	Christensenellales	Christensenellaceae	midas_g_114602	midas_s_114602	0	0	0	100	100	100	100	100	100	100	100	0	100	100	100	100	100	100	100
Bacteria	Firmicutes	Clostridia	Christensenellales	Christensenellaceae	midas_g_114666	midas_s_114666	0	0	0	100	100	100	100	100	100	100	100	0	100	100	100	100	100	100	100
Bacteria	Firmicutes	Clostridia	Christensenellales	Christensenellaceae	midas_g_114903	midas_s_114903	0	0	0	100	100	100	0	100	100	100	100	0	100	100	100	100	100	100	100
Bacteria	Firmicutes	Clostridia	Christensenellales	Christensenellaceae	midas_g_114903	midas_s_117971	0	0	0	100	100	100	0	100	100	100	100	0	100	100	100	100	100	100	100
Bacteria	Firmicutes	Clostridia	Christensenellales	Christensenellaceae	midas_g_115256	midas_s_115256	0	0	0	100	100	100	100	100	0	100	100	100	100	100	100	100	100	100	100
Bacteria	Firmicutes	Clostridia	Christensenellales	Christensenellaceae	midas_g_115847	midas_s_115847	0	0	0	100	100	0	0	100	100	100	100	0	100	0	100	100	100	100	100
Bacteria	Firmicutes	Clostridia	Christensenellales	Christensenellaceae	midas_g_116138	midas_s_116138	0	0	0	100	100	100	100	100	100	100	100	100	100	100	100	100	100	100	100
Bacteria	Firmicutes	Clostridia	Christensenellales	Christensenellaceae	midas_g_116227	midas_s_116227	0	0	0	100	100	0	0	100	100	100	100	0	100	0	100	100	100	100	100
Bacteria	Firmicutes	Clostridia	Christensenellales	Christensenellaceae	midas_g_116235	midas_s_116235	0	0	0	100	100	100	100	100	100	100	100	0	100	100	100	100	100	100	100
Bacteria	Firmicutes	Clostridia	Christensenellales	Christensenellaceae	midas_g_116339	midas_s_116339	0	0	0	100	100	100	100	100	100	100	100	0	100	100	100	100	100	100	100
Bacteria	Firmicutes	Clostridia	Christensenellales	Christensenellaceae	midas_g_116362	midas_s_116362	0	0	0	100	100	100	100	100	100	100	100	0	100	100	100	100	100	100	100
Bacteria	Firmicutes	Clostridia	Christensenellales	Christensenellaceae	midas_g_117739	midas_s_117739	0	0	0	100	100	100	100	100	100	100	100	0	100	100	100	100	100	100	100
Bacteria	Firmicutes	Clostridia	Christensenellales	Christensenellaceae	midas_g_11813	midas_s_11813	0	0	0	100	100	100	100	100	100	100	100	0	100	100	100	100	100	100	100
Bacteria	Firmicutes	Clostridia	Christensenellales	Christensenellaceae	midas_g_1183	midas_s_1183	0	0	0	100	100	100	100	100	100	100	100	0	100	100	100	100	100	100	100
Bacteria	Firmicutes	Clostridia	Christensenellales	Christensenellaceae	midas_g_118820	midas_s_118820	0	0	0	100	100	0	0	100	100	0	100	0	100	0	100	100	100	100	100
Bacteria	Firmicutes	Clostridia	Christensenellales	Christensenellaceae	midas_g_118877	midas_s_118877	0	0	0	100	100	0	0	100	100	100	100	100	100	0	100	100	100	100	100
Bacteria	Firmicutes	Clostridia	Christensenellales	Christensenellaceae	midas_g_118923	midas_s_118923	0	0	0	100	100	100	100	100	100	100	100	0	100	100	100	100	100	100	100
Bacteria	Firmicutes	Clostridia	Christensenellales	Christensenellaceae	midas_g_119189	midas_s_119189	0	0	0	100	100	100	100	100	100	100	100	0	100	100	100	100	100	100	100
Bacteria	Firmicutes	Clostridia	Christensenellales	Christensenellaceae	midas_g_119212	midas_s_119508	0	0	0	100	100	100	100	100	100	100	100	0	100	100	100	100	100	100	100
Bacteria	Firmicutes	Clostridia	Christensenellales	Christensenellaceae	midas_g_119476	midas_s_119476	0	0	0	100	100	100	100	100	100	100	100	0	100	100	100	100	100	100	100
Bacteria	Firmicutes	Clostridia	Christensenellales	Christensenellaceae	midas_g_119802	midas_s_119802	0	0	0	100	100	100	100	100	100	100	100	0	100	100	100	100	100	100	100
Bacteria	Firmicutes	Clostridia	Christensenellales	Christensenellaceae	midas_g_120338	midas_s_120338	0	0	0	100	100	100	100	100	100	100	100	0	100	100	100	100	100	100	100
Bacteria	Firmicutes	Clostridia	Christensenellales	Christensenellaceae	midas_g_2424	midas_s_101446	0	0	0	100	100	100	100	100	100	100	100	0	100	100	100	100	100	100	100
Bacteria	Firmicutes	Clostridia	Christensenellales	Christensenellaceae	midas_g_2424	midas_s_102870	0	0	0	100	100	100	100	100	100	100	100	0	100	100	100	100	100	100	100
Bacteria	Firmicutes	Clostridia	Christensenellales	Christensenellaceae	midas_g_2424	midas_s_113649	0	0	0	100	100	100	100	100	100	100	100	0	100	100	100	100	100	100	100
Bacteria	Firmicutes	Clostridia	Christensenellales	Christensenellaceae	midas_g_2424	midas_s_115760	0	0	0	100	100	100	100	100	100	100	100	0	100	100	100	100	100	100	100
Bacteria	Firmicutes	Clostridia	Christensenellales	Christensenellaceae	midas_g_2424	midas_s_2424	0	0	0	100	100	100	100	100	100	100	100	50	100	100	100	100	100	100	100
Bacteria	Firmicutes	Clostridia	Christensenellales	Christensenellaceae	midas_g_2424	midas_s_24270	0	0	0	100	100	100	100	100	100	100	100	0	100	100	100	100	100	100	100
Bacteria	Firmicutes	Clostridia	Christensenellales	Christensenellaceae	midas_g_2424	midas_s_35790	0	0	0	100	100	100	100	100	100	100	100	0	100	100	100	100	100	100	100
Bacteria	Firmicutes	Clostridia	Christensenellales	Christensenellaceae	midas_g_2424	midas_s_3810	0	0	0	100	100	100	100	100	100	100	100	0	100	100	100	100	100	100	100
Bacteria	Firmicutes	Clostridia	Christensenellales	Christensenellaceae	midas_g_2424	midas_s_43557	0	0	0	100	100	100	100	100	100	100	100	0	100	100	100	100	100	100	100
Bacteria	Firmicutes	Clostridia	Christensenellales	Christensenellaceae	midas_g_2424	midas_s_50893	0	0	0	100	100	100	100	100	100	100	100	0	100	100	100	100	100	100	100
Bacteria	Firmicutes	Clostridia	Christensenellales	Christensenellaceae	midas_g_2424	midas_s_60089	0	0	0	100	100	100	100	100	100	100	100	0	100	100	100	100	100	100	100
Bacteria	Firmicutes	Clostridia	Christensenellales	Christensenellaceae	midas_g_2424	midas_s_6450	0	0	0	100	100	100	100	100	100	100	100	0	100	100	100	100	100	100	100
Bacteria	Firmicutes	Clostridia	Christensenellales	Christensenellaceae	midas_g_2424	midas_s_7168	0	0	0	100	100	100	100	100	100	100	100	0	100	100	100	100	100	100	100
Bacteria	Firmicutes	Clostridia	Christensenellales	Christensenellaceae	midas_g_2424	midas_s_77462	0	0	0	100	100	100	100	100	100	100	100	0	100	100	100	100	100	100	100
Bacteria	Firmicutes	Clostridia	Christensenellales	Christensenellaceae	midas_g_2424	midas_s_8098	0	0	0	100	100	100	100	100	100	100	100	0	100	100	100	100	100	100	100
Bacteria	Firmicutes	Clostridia	Christensenellales	Christensenellaceae	midas_g_24428	midas_s_24428	0	0	0	100	100	100	100	100	100	100	100	0	100	100	100	100	100	100	100
Bacteria	Firmicutes	Clostridia	Christensenellales	Christensenellaceae	midas_g_24428	midas_s_83200	0	0	0	100	100	100	100	100	100	100	100	0	100	100	100	100	100	100	100
Bacteria	Firmicutes	Clostridia	Christensenellales	Christensenellaceae	midas_g_26482	midas_s_26482	0	0	0	100	100	100	100	100	100	100	0	0	0	100	100	100	100	100	100
Bacteria	Firmicutes	Clostridia	Christensenellales	Christensenellaceae	midas_g_26482	midas_s_37960	0	0	0	100	100	100	100	100	100	100	0	0	0	100	100	100	100	100	100
Bacteria	Firmicutes	Clostridia	Christensenellales	Christensenellaceae	midas_g_31418	midas_s_31418	0	0	0	100	100	100	100	100	100	100	100	0	100	100	100	100	100	100	100
Bacteria	Firmicutes	Clostridia	Christensenellales	Christensenellaceae	midas_g_31418	midas_s_41512	0	0	0	100	100	100	100	100	100	100	100	0	100	100	100	100	100	100	100
Bacteria	Firmicutes	Clostridia	Christensenellales	Christensenellaceae	midas_g_31418	midas_s_59509	0	0	0	100	100	100	100	100	100	100	100	0	100	100	100	100	100	100	100
Bacteria	Firmicutes	Clostridia	Christensenellales	Christensenellaceae	midas_g_31418	midas_s_84941	0	0	0	100	100	100	100	100	100	100	100	0	100	100	100	100	100	100	100
Bacteria	Firmicutes	Clostridia	Christensenellales	Christensenellaceae	midas_g_3227	midas_s_3227	0	0	0	100	100	100	100	100	100	100	100	0	100	100	100	100	100	100	100
Bacteria	Firmicutes	Clostridia	Christensenellales	Christensenellaceae	midas_g_38078	midas_s_38078	0	0	0	100	100	100	100	100	100	100	100	100	100	100	100	100	100	100	100
Bacteria	Firmicutes	Clostridia	Christensenellales	Christensenellaceae	midas_g_40543	midas_s_113412	0	0	0	100	100	100	100	100	100	100	100	0	100	100	100	100	100	100	100
Bacteria	Firmicutes	Clostridia	Christensenellales	Christensenellaceae	midas_g_40543	midas_s_114679	0	0	0	100	100	100	100	100	100	100	100	0	100	100	100	100	100	100	100
Bacteria	Firmicutes	Clostridia	Christensenellales	Christensenellaceae	midas_g_40543	midas_s_115732	0	0	0	100	100	100	100	100	100	100	100	0	100	100	100	100	100	100	100
Bacteria	Firmicutes	Clostridia	Christensenellales	Christensenellaceae	midas_g_40543	midas_s_116536	0	0	0	100	100	100	100	100	100	100	100	0	100	100	100	100	100	100	100
Bacteria	Firmicutes	Clostridia	Christensenellales	Christensenellaceae	midas_g_40543	midas_s_119719	0	0	0	100	100	100	100	100	100	100	100	0	100	100	100	100	100	100	100
Bacteria	Firmicutes	Clostridia	Christensenellales	Christensenellaceae	midas_g_40543	midas_s_40543	0	0	0	100	100	100	100	100	100	100	100	0	100	100	100	100	100	100	100
Bacteria	Firmicutes	Clostridia	Christensenellales	Christensenellaceae	midas_g_40543	midas_s_53810	0	0	0	100	100	100	100	100	100	100	100	0	100	100	100	100	100	100	100
Bacteria	Firmicutes	Clostridia	Christensenellales	Christensenellaceae	midas_g_40543	midas_s_61494	0	0	0	100	100	100	100	100	100	100	100	0	100	100	100	100	100	100	100
Bacteria	Firmicutes	Clostridia	Christensenellales	Christensenellaceae	midas_g_40543	midas_s_77618	0	0	0	100	100	100	100	100	100	100	100	0	100	100	100	100	100	100	100
Bacteria	Firmicutes	Clostridia	Christensenellales	Christensenellaceae	midas_g_40543	midas_s_98530	0	0	0	100	100	100	100	100	100	100	100	0	100	100	100	100	100	100	100
Bacteria	Firmicutes	Clostridia	Christensenellales	Christensenellaceae	midas_g_43582	midas_s_43582	0	0	0	100	100	100	100	100	100	100	100	0	100	100	100	100	100	100	100
Bacteria	Firmicutes	Clostridia	Christensenellales	Christensenellaceae	midas_g_43582	midas_s_99931	0	0	0	100	100	100	100	100	100	100	100	0	100	100	100	100	100	100	100
Bacteria	Firmicutes	Clostridia	Christensenellales	Christensenellaceae	midas_g_45045	midas_s_45045	0	0	0	100	100	100	100	100	100	100	100	0	100	100	100	100	100	100	100
Bacteria	Firmicutes	Clostridia	Christensenellales	Christensenellaceae	midas_g_49834	midas_s_49834	0	0	0	100	100	100	100	100	100	100	100	0	100	100	100	100	100	100	100
Bacteria	Firmicutes	Clostridia	Christensenellales	Christensenellaceae	midas_g_49834	midas_s_99786	0	0	0	100	100	100	100	100	100	100	100	0	100	100	100	100	100	100	100
Bacteria	Firmicutes	Clostridia	Christensenellales	Christensenellaceae	midas_g_51070	midas_s_116359	0	0	0	100	100	100	100	100	100	100	100	0	100	100	100	100	100	100	100
Bacteria	Firmicutes	Clostridia	Christensenellales	Christensenellaceae	midas_g_51070	midas_s_51070	0	0	0	100	100	100	100	100	100	100	100	0	100	100	100	100	100	100	100
Bacteria	Firmicutes	Clostridia	Christensenellales	Christensenellaceae	midas_g_51070	midas_s_61551	0	0	0	100	100	100	100	100	100	100	100	0	100	100	100	100	100	100	100
Bacteria	Firmicutes	Clostridia	Christensenellales	Christensenellaceae	midas_g_51070	midas_s_71917	0	0	0	100	100	100	100	100	100	100	100	0	100	100	100	100	100	100	100
Bacteria	Firmicutes	Clostridia	Christensenellales	Christensenellaceae	midas_g_51070	midas_s_97159	0	0	0	100	100	100	100	100	100	100	100	0	100	100	100	100	100	100	100
Bacteria	Firmicutes	Clostridia	Christensenellales	Christensenellaceae	midas_g_51754	midas_s_51754	0	0	0	100	100	100	100	100	100	100	0	0	0	100	100	100	100	100	100
Bacteria	Firmicutes	Clostridia	Christensenellales	Christensenellaceae	midas_g_5200	midas_s_5200	0	0	0	100	100	100	100	100	100	100	100	0	100	100	100	100	100	100	100
Bacteria	Firmicutes	Clostridia	Christensenellales	Christensenellaceae	midas_g_59563	midas_s_59563	0	0	0	100	100	100	100	100	0	100	100	0	100	100	100	100	100	100	100
Bacteria	Firmicutes	Clostridia	Christensenellales	Christensenellaceae	midas_g_62577	midas_s_100512	0	0	0	100	100	100	100	100	100	100	100	0	100	100	100	100	100	100	100
Bacteria	Firmicutes	Clostridia	Christensenellales	Christensenellaceae	midas_g_62577	midas_s_101455	0	0	0	100	100	100	100	100	100	100	100	0	100	100	100	100	100	100	100
Bacteria	Firmicutes	Clostridia	Christensenellales	Christensenellaceae	midas_g_62577	midas_s_109827	0	0	0	100	100	100	100	100	100	100	100	0	100	100	100	100	100	100	100
Bacteria	Firmicutes	Clostridia	Christensenellales	Christensenellaceae	midas_g_62577	midas_s_109884	0	0	0	100	100	100	100	100	100	100	100	0	100	100	100	100	100	100	100
Bacteria	Firmicutes	Clostridia	Christensenellales	Christensenellaceae	midas_g_62577	midas_s_109939	0	0	0	100	100	100	100	100	100	100	100	0	100	100	100	100	100	100	100
Bacteria	Firmicutes	Clostridia	Christensenellales	Christensenellaceae	midas_g_62577	midas_s_110379	0	0	0	100	100	100	100	100	100	100	100	0	100	100	100	100	100	100	100
Bacteria	Firmicutes	Clostridia	Christensenellales	Christensenellaceae	midas_g_62577	midas_s_110716	0	0	0	100	100	100	100	100	100	100	100	0	100	100	100	100	100	100	100
Bacteria	Firmicutes	Clostridia	Christensenellales	Christensenellaceae	midas_g_62577	midas_s_112483	0	0	0	100	100	100	100	100	100	100	100	0	100	100	100	100	100	100	100
Bacteria	Firmicutes	Clostridia	Christensenellales	Christensenellaceae	midas_g_62577	midas_s_112970	0	0	0	100	100	100	100	100	100	100	100	0	100	100	100	100	100	100	100
Bacteria	Firmicutes	Clostridia	Christensenellales	Christensenellaceae	midas_g_62577	midas_s_113228	0	0	0	100	100	100	100	100	100	100	100	0	100	100	100	100	100	100	100
Bacteria	Firmicutes	Clostridia	Christensenellales	Christensenellaceae	midas_g_62577	midas_s_114122	0	0	0	100	100	100	100	100	100	100	100	0	100	100	100	100	100	100	100
Bacteria	Firmicutes	Clostridia	Christensenellales	Christensenellaceae	midas_g_62577	midas_s_115264	0	0	0	100	100	100	100	100	100	100	100	0	100	100	100	100	100	100	100
Bacteria	Firmicutes	Clostridia	Christensenellales	Christensenellaceae	midas_g_62577	midas_s_115503	0	0	0	100	100	100	100	100	100	100	100	0	100	100	100	100	100	100	100
Bacteria	Firmicutes	Clostridia	Christensenellales	Christensenellaceae	midas_g_62577	midas_s_115894	0	0	0	100	100	100	100	100	100	100	100	0	100	100	100	100	100	100	100
Bacteria	Firmicutes	Clostridia	Christensenellales	Christensenellaceae	midas_g_62577	midas_s_116136	0	0	0	100	100	100	100	100	100	100	100	0	100	100	100	100	100	100	100
Bacteria	Firmicutes	Clostridia	Christensenellales	Christensenellaceae	midas_g_62577	midas_s_119994	0	0	0	100	100	100	100	100	100	100	100	0	100	100	100	100	100	100	100
Bacteria	Firmicutes	Clostridia	Christensenellales	Christensenellaceae	midas_g_62577	midas_s_62577	0	0	0	100	100	100	100	100	100	100	100	0	100	100	100	100	100	100	100
Bacteria	Firmicutes	Clostridia	Christensenellales	Christensenellaceae	midas_g_62577	midas_s_69093	0	0	0	100	100	100	100	100	100	100	100	0	100	100	100	100	100	100	100
Bacteria	Firmicutes	Clostridia	Christensenellales	Christensenellaceae	midas_g_62577	midas_s_75314	0	0	0	100	100	100	100	100	100	100	100	0	100	100	100	100	100	100	100
Bacteria	Firmicutes	Clostridia	Christensenellales	Christensenellaceae	midas_g_62577	midas_s_81062	0	0	0	100	100	100	100	100	100	100	100	0	100	100	100	100	100	100	100
Bacteria	Firmicutes	Clostridia	Christensenellales	Christensenellaceae	midas_g_62577	midas_s_81210	0	0	0	100	100	100	100	100	100	100	100	0	100	100	100	100	100	100	100
Bacteria	Firmicutes	Clostridia	Christensenellales	Christensenellaceae	midas_g_62577	midas_s_83391	0	0	0	100	100	100	100	100	100	100	100	0	100	100	100	100	100	100	100
Bacteria	Firmicutes	Clostridia	Christensenellales	Christensenellaceae	midas_g_62577	midas_s_83989	0	0	0	100	100	100	100	100	100	100	100	0	100	100	100	100	100	100	100
Bacteria	Firmicutes	Clostridia	Christensenellales	Christensenellaceae	midas_g_62577	midas_s_98293	0	0	0	100	100	100	100	100	100	100	100	0	100	100	100	100	100	100	100
Bacteria	Firmicutes	Clostridia	Christensenellales	Christensenellaceae	midas_g_6427	midas_s_102515	0	0	0	100	100	100	100	100	100	100	100	0	100	100	100	100	100	100	100
Bacteria	Firmicutes	Clostridia	Christensenellales	Christensenellaceae	midas_g_6427	midas_s_53574	0	0	0	100	100	100	100	100	100	100	100	0	100	100	100	100	100	100	100
Bacteria	Firmicutes	Clostridia	Christensenellales	Christensenellaceae	midas_g_6427	midas_s_6427	0	0	0	100	100	100	100	100	100	100	100	0	100	100	100	100	100	100	100
Bacteria	Firmicutes	Clostridia	Christensenellales	Christensenellaceae	midas_g_6427	midas_s_6908	0	0	0	100	100	100	100	100	100	100	100	0	100	100	100	100	100	100	100
Bacteria	Firmicutes	Clostridia	Christensenellales	Christensenellaceae	midas_g_6427	midas_s_8463	0	0	0	100	100	100	100	100	100	100	100	0	100	100	100	100	100	100	100
Bacteria	Firmicutes	Clostridia	Christensenellales	Christensenellaceae	midas_g_6427	midas_s_91971	0	0	0	100	100	100	100	100	100	100	100	0	100	100	100	100	100	100	100
Bacteria	Firmicutes	Clostridia	Christensenellales	Christensenellaceae	midas_g_69489	midas_s_69489	0	0	0	0	0	100	100	100	100	100	0	0	0	100	100	100	100	100	100
Bacteria	Firmicutes	Clostridia	Christensenellales	Christensenellaceae	midas_g_69791	midas_s_69791	0	0	0	100	100	100	100	100	100	100	100	0	100	100	100	100	100	100	100
Bacteria	Firmicutes	Clostridia	Christensenellales	Christensenellaceae	midas_g_69791	midas_s_80052	0	0	0	100	100	100	100	100	100	100	100	0	100	100	100	100	100	100	100
Bacteria	Firmicutes	Clostridia	Christensenellales	Christensenellaceae	midas_g_71240	midas_s_71240	0	0	0	100	100	100	100	100	100	100	100	0	100	100	100	100	100	100	100
Bacteria	Firmicutes	Clostridia	Christensenellales	Christensenellaceae	midas_g_7232	midas_s_7232	0	0	0	100	100	100	100	100	100	100	100	0	100	100	100	100	100	100	100
Bacteria	Firmicutes	Clostridia	Christensenellales	Christensenellaceae	midas_g_7501	midas_s_112418	0	0	0	100	100	100	100	100	100	100	100	0	100	100	100	100	100	100	100
Bacteria	Firmicutes	Clostridia	Christensenellales	Christensenellaceae	midas_g_7501	midas_s_71871	0	0	0	100	100	100	100	100	100	100	100	0	100	100	100	100	100	100	100
Bacteria	Firmicutes	Clostridia	Christensenellales	Christensenellaceae	midas_g_7501	midas_s_7501	0	0	0	100	100	100	100	100	100	100	100	0	100	100	100	100	100	100	100
Bacteria	Firmicutes	Clostridia	Christensenellales	Christensenellaceae	midas_g_7501	midas_s_77686	0	0	0	100	100	100	100	100	100	100	100	0	100	100	100	100	100	100	100
Bacteria	Firmicutes	Clostridia	Christensenellales	Christensenellaceae	midas_g_7501	midas_s_89678	0	0	0	100	100	100	100	100	100	100	100	0	100	100	100	100	100	100	100
Bacteria	Firmicutes	Clostridia	Christensenellales	Christensenellaceae	midas_g_7501	midas_s_98661	0	0	0	100	100	100	100	100	100	100	100	0	100	100	100	100	100	100	100
Bacteria	Firmicutes	Clostridia	Christensenellales	Christensenellaceae	midas_g_77804	midas_s_77804	0	0	0	100	100	100	100	100	100	100	100	0	100	100	100	100	100	100	100
Bacteria	Firmicutes	Clostridia	Christensenellales	Christensenellaceae	midas_g_83426	midas_s_83426	0	0	0	0	0	100	100	100	100	100	100	0	100	100	100	100	100	100	100
Bacteria	Firmicutes	Clostridia	Christensenellales	Christensenellaceae	midas_g_83937	midas_s_84965	0	0	0	100	100	100	100	100	100	100	100	0	100	100	100	100	100	100	100
Bacteria	Firmicutes	Clostridia	Christensenellales	Christensenellaceae	midas_g_90603	midas_s_109503	0	0	0	100	100	100	100	100	100	100	0	0	0	100	100	100	100	100	100
Bacteria	Firmicutes	Clostridia	Christensenellales	Christensenellaceae	midas_g_90603	midas_s_114991	0	0	0	100	100	100	100	100	100	100	0	0	0	100	100	100	100	100	100
Bacteria	Firmicutes	Clostridia	Christensenellales	Christensenellaceae	midas_g_90603	midas_s_90603	0	0	0	100	100	100	100	100	100	100	0	0	0	100	100	100	100	100	100
Bacteria	Firmicutes	Clostridia	Christensenellales	Christensenellaceae	midas_g_90826	midas_s_115151	0	0	0	100	100	100	100	100	100	100	100	0	100	100	100	100	100	100	100
Bacteria	Firmicutes	Clostridia	Christensenellales	Christensenellaceae	midas_g_90826	midas_s_90826	0	0	0	100	100	100	100	100	100	100	100	100	100	100	100	100	100	100	100
Bacteria	Firmicutes	Clostridia	Christensenellales	Christensenellaceae	midas_g_93030	midas_s_93030	0	0	0	100	100	0	0	100	100	100	100	0	100	0	100	100	100	100	100
Bacteria	Firmicutes	Clostridia	Christensenellales	Christensenellaceae	midas_g_93030	midas_s_99916	0	0	0	100	100	0	0	100	100	100	100	0	100	0	100	100	100	100	100
Bacteria	Firmicutes	Clostridia	Christensenellales	Christensenellaceae	midas_g_94456	midas_s_100554	0	0	0	100	100	100	100	100	0	100	100	0	100	100	100	100	100	100	100
Bacteria	Firmicutes	Clostridia	Christensenellales	Christensenellaceae	midas_g_94456	midas_s_94456	0	0	0	100	100	100	100	100	0	100	100	0	100	100	100	100	100	100	100
Bacteria	Firmicutes	Clostridia	Christensenellales	Christensenellaceae	midas_g_95319	midas_s_95319	0	0	0	100	100	100	100	100	100	100	100	0	100	100	100	100	100	100	100
Bacteria	Firmicutes	Clostridia	Christensenellales	Christensenellaceae	midas_g_97270	midas_s_113160	0	0	0	100	100	100	100	100	100	100	100	0	100	100	100	100	100	100	100
Bacteria	Firmicutes	Clostridia	Christensenellales	Christensenellaceae	midas_g_97270	midas_s_97270	0	0	0	100	100	100	100	100	100	100	100	0	100	100	100	100	100	100	100
Bacteria	Firmicutes	Clostridia	Christensenellales	Christensenellaceae	midas_g_97378	midas_s_97378	0	0	0	100	100	100	100	100	100	100	100	0	100	100	100	100	100	100	100
Bacteria	Firmicutes	Clostridia	Christensenellales	Christensenellaceae	midas_g_97617	midas_s_102047	0	0	0	100	100	100	100	100	100	100	100	0	100	100	100	100	100	100	100
Bacteria	Firmicutes	Clostridia	Christensenellales	Christensenellaceae	midas_g_97617	midas_s_108734	0	0	0	100	100	100	100	100	100	100	100	0	100	100	100	100	100	100	100
Bacteria	Firmicutes	Clostridia	Christensenellales	Christensenellaceae	midas_g_97617	midas_s_97617	0	0	0	0	0	33.3333	33.3333	100	100	100	100	0	100	33.3333	100	100	100	100	100
Bacteria	Firmicutes	Clostridia	Christensenellales	Christensenellaceae	midas_g_97617	midas_s_98662	0	0	0	100	100	100	100	100	100	100	100	100	100	100	100	100	100	100	100
Bacteria	Firmicutes	Clostridia	Christensenellales	Christensenellaceae	midas_g_97618	midas_s_97618	0	0	0	0	0	100	100	100	100	100	100	0	100	100	100	100	100	100	100
Bacteria	Firmicutes	Clostridia	Christensenellales	Christensenellaceae	midas_g_98689	midas_s_98689	0	0	0	100	100	100	100	100	0	100	100	0	100	100	100	100	100	100	100
Bacteria	Firmicutes	Clostridia	Christensenellales	Christensenellaceae	midas_g_99352	midas_s_99352	0	0	0	100	100	100	100	100	100	100	100	0	100	100	100	100	100	100	100
Bacteria	Firmicutes	Clostridia	Christensenellales	Christensenellaceae	midas_g_99755	midas_s_99755	0	0	0	100	100	100	100	100	100	100	100	100	100	100	100	100	100	100	100
Bacteria	Firmicutes	Clostridia	Christensenellales	Christensenellaceae	midas_g_99765	midas_s_109733	0	0	0	100	100	100	100	100	100	100	100	0	100	100	100	100	100	100	100
Bacteria	Firmicutes	Clostridia	Christensenellales	Christensenellaceae	midas_g_99765	midas_s_99765	0	0	0	100	100	100	100	100	100	100	100	0	100	100	100	100	100	100	100
Bacteria	Firmicutes	Clostridia	Clostridia_UCG-014	midas_f_100195	midas_g_120324	midas_s_120324	0	0	0	100	100	100	100	100	0	100	100	0	100	100	100	100	100	100	100
Bacteria	Firmicutes	Clostridia	Clostridia_UCG-014	midas_f_108461	midas_g_108461	midas_s_108461	0	0	0	100	100	100	100	100	0	100	100	100	100	100	100	100	100	100	100
Bacteria	Firmicutes	Clostridia	Clostridia_UCG-014	midas_f_108461	midas_g_115909	midas_s_115909	0	0	0	100	100	100	100	100	0	100	100	100	100	100	100	100	100	100	100
Bacteria	Firmicutes	Clostridia	Clostridia_UCG-014	midas_f_108461	midas_g_119789	midas_s_119789	0	0	0	100	100	100	100	100	0	100	100	100	100	100	100	100	100	100	100
Bacteria	Firmicutes	Clostridia	Clostridia_UCG-014	midas_f_39722	midas_g_114482	midas_s_114482	0	0	0	100	100	100	100	100	0	100	100	0	100	100	100	100	100	100	100
Bacteria	Firmicutes	Clostridia	Clostridia_UCG-014	midas_f_39722	midas_g_39722	midas_s_110600	0	0	0	100	100	100	100	100	0	100	100	0	100	100	100	100	100	100	100
Bacteria	Firmicutes	Clostridia	Clostridia_UCG-014	midas_f_39722	midas_g_39722	midas_s_112240	0	0	0	100	100	100	100	100	0	100	100	100	100	100	100	100	100	100	100
Bacteria	Firmicutes	Clostridia	Clostridia_UCG-014	midas_f_39722	midas_g_39722	midas_s_119144	0	0	0	100	100	100	100	100	0	100	100	100	100	100	100	100	100	100	100
Bacteria	Firmicutes	Clostridia	Clostridia_UCG-014	midas_f_39722	midas_g_39722	midas_s_39722	0	0	0	100	100	100	100	100	0	100	100	0	100	100	100	100	100	100	100
Bacteria	Firmicutes	Clostridia	Clostridia_UCG-014	midas_f_39722	midas_g_39722	midas_s_95122	0	0	0	100	100	100	100	100	0	100	100	0	100	100	100	100	100	100	100
Bacteria	Firmicutes	Clostridia	Clostridia_UCG-014	midas_f_4482	midas_g_113098	midas_s_113098	0	0	0	100	100	100	100	100	0	100	100	100	100	100	100	100	100	100	100
Bacteria	Firmicutes	Clostridia	Clostridia_UCG-014	midas_f_4482	midas_g_119297	midas_s_119297	0	0	0	100	100	100	100	100	0	100	100	0	100	100	100	100	100	100	100
Bacteria	Firmicutes	Clostridia	Clostridia_UCG-014	midas_f_4482	midas_g_119439	midas_s_119439	0	0	0	100	100	100	100	100	0	100	100	100	100	100	100	100	100	100	100
Bacteria	Firmicutes	Clostridia	Clostridia_UCG-014	midas_f_4482	midas_g_14498	midas_s_14498	0	0	0	100	100	100	100	100	0	100	100	0	100	100	100	100	100	100	100
Bacteria	Firmicutes	Clostridia	Clostridia_UCG-014	midas_f_4482	midas_g_14498	midas_s_62825	0	0	0	100	100	100	100	100	0	100	100	0	100	100	100	100	100	100	100
Bacteria	Firmicutes	Clostridia	Clostridia_UCG-014	midas_f_4482	midas_g_14615	midas_s_14615	0	0	0	100	100	100	100	100	0	100	100	100	100	100	100	100	100	100	100
Bacteria	Firmicutes	Clostridia	Clostridia_UCG-014	midas_f_4482	midas_g_14615	midas_s_23221	0	0	0	100	100	100	100	100	0	100	100	100	100	100	100	100	100	100	100
Bacteria	Firmicutes	Clostridia	Clostridia_UCG-014	midas_f_4482	midas_g_23078	midas_s_23078	0	0	0	100	100	100	100	100	0	100	100	100	100	100	100	100	100	100	100
Bacteria	Firmicutes	Clostridia	Clostridia_UCG-014	midas_f_4482	midas_g_23078	midas_s_41596	0	0	0	100	100	100	100	100	0	100	100	100	100	100	100	100	100	100	100
Bacteria	Firmicutes	Clostridia	Clostridia_UCG-014	midas_f_4482	midas_g_23078	midas_s_52298	0	0	0	100	100	100	100	100	0	100	100	100	100	100	100	100	100	100	100
Bacteria	Firmicutes	Clostridia	Clostridia_UCG-014	midas_f_4482	midas_g_23078	midas_s_61079	0	0	0	100	100	100	100	100	0	100	100	100	100	100	100	100	100	100	100
Bacteria	Firmicutes	Clostridia	Clostridia_UCG-014	midas_f_4482	midas_g_23078	midas_s_65746	0	0	0	100	100	100	100	100	0	100	100	0	100	100	100	100	100	100	100
Bacteria	Firmicutes	Clostridia	Clostridia_UCG-014	midas_f_4482	midas_g_23078	midas_s_89865	0	0	0	100	100	100	100	100	0	100	100	0	100	100	100	100	100	100	100
Bacteria	Firmicutes	Clostridia	Clostridia_UCG-014	midas_f_4482	midas_g_25603	midas_s_25603	0	0	0	100	100	100	100	100	0	100	100	100	100	100	100	100	100	100	100
Bacteria	Firmicutes	Clostridia	Clostridia_UCG-014	midas_f_4482	midas_g_25603	midas_s_31381	0	0	0	100	100	100	100	100	0	100	100	100	100	100	100	100	100	100	100
Bacteria	Firmicutes	Clostridia	Clostridia_UCG-014	midas_f_4482	midas_g_34115	midas_s_34115	0	0	0	100	100	100	100	100	0	100	100	100	100	100	100	100	100	100	100
Bacteria	Firmicutes	Clostridia	Clostridia_UCG-014	midas_f_4482	midas_g_35826	midas_s_118825	0	0	0	100	100	100	100	100	0	100	100	100	100	100	100	100	100	100	100
Bacteria	Firmicutes	Clostridia	Clostridia_UCG-014	midas_f_4482	midas_g_35826	midas_s_35826	0	0	0	100	100	100	100	100	0	100	100	100	100	100	100	100	100	100	100
Bacteria	Firmicutes	Clostridia	Clostridia_UCG-014	midas_f_4482	midas_g_42959	midas_s_42959	0	0	0	100	100	100	100	100	0	100	100	100	100	100	100	100	100	100	100
Bacteria	Firmicutes	Clostridia	Clostridia_UCG-014	midas_f_4482	midas_g_4482	midas_s_101402	0	0	0	100	100	100	100	100	0	100	100	0	100	100	100	100	100	100	100
Bacteria	Firmicutes	Clostridia	Clostridia_UCG-014	midas_f_4482	midas_g_4482	midas_s_27369	0	0	0	100	100	100	100	100	0	100	100	0	100	100	100	100	100	100	100
Bacteria	Firmicutes	Clostridia	Clostridia_UCG-014	midas_f_4482	midas_g_4482	midas_s_32944	0	0	0	100	100	100	100	100	0	100	100	0	100	100	100	100	100	100	100
Bacteria	Firmicutes	Clostridia	Clostridia_UCG-014	midas_f_4482	midas_g_4482	midas_s_4482	0	0	0	100	100	100	100	100	0	100	100	0	100	100	100	100	100	100	100
Bacteria	Firmicutes	Clostridia	Clostridia_UCG-014	midas_f_4482	midas_g_4482	midas_s_48648	0	0	0	100	100	100	100	100	0	100	100	100	100	100	100	100	100	100	100
Bacteria	Firmicutes	Clostridia	Clostridia_UCG-014	midas_f_4482	midas_g_4482	midas_s_50587	0	0	0	100	100	100	100	100	0	100	100	0	100	100	100	100	100	100	100
Bacteria	Firmicutes	Clostridia	Clostridia_UCG-014	midas_f_4482	midas_g_4482	midas_s_59138	0	0	0	100	100	100	100	100	0	100	100	100	100	100	100	100	100	100	100
Bacteria	Firmicutes	Clostridia	Clostridia_UCG-014	midas_f_4482	midas_g_4482	midas_s_67915	0	0	0	100	100	100	100	100	0	100	100	0	100	100	100	100	100	100	100
Bacteria	Firmicutes	Clostridia	Clostridia_UCG-014	midas_f_4482	midas_g_4482	midas_s_67983	0	0	0	100	100	100	100	100	0	100	100	0	100	100	100	100	100	100	100
Bacteria	Firmicutes	Clostridia	Clostridia_UCG-014	midas_f_4482	midas_g_4482	midas_s_71374	0	0	0	100	100	100	100	100	0	100	100	0	100	100	100	100	100	100	100
Bacteria	Firmicutes	Clostridia	Clostridia_UCG-014	midas_f_4482	midas_g_4482	midas_s_85034	0	0	0	100	100	100	100	100	0	100	100	0	100	100	100	100	100	100	100
Bacteria	Firmicutes	Clostridia	Clostridia_UCG-014	midas_f_4482	midas_g_45937	midas_s_45937	0	0	0	100	100	100	100	100	0	100	100	0	100	100	100	100	100	100	100
Bacteria	Firmicutes	Clostridia	Clostridia_UCG-014	midas_f_4482	midas_g_45937	midas_s_99345	0	0	0	100	100	100	100	100	0	100	100	0	100	100	100	100	100	100	100
Bacteria	Firmicutes	Clostridia	Clostridia_UCG-014	midas_f_4482	midas_g_53159	midas_s_119506	0	0	0	100	100	100	100	100	0	100	100	0	100	100	100	100	100	100	100
Bacteria	Firmicutes	Clostridia	Clostridia_UCG-014	midas_f_4482	midas_g_53159	midas_s_53159	0	0	0	100	100	100	100	100	0	100	100	0	100	100	100	100	100	100	100
Bacteria	Firmicutes	Clostridia	Clostridia_UCG-014	midas_f_4482	midas_g_53159	midas_s_62979	0	0	0	100	100	100	100	100	0	100	100	0	100	100	100	100	100	100	100
Bacteria	Firmicutes	Clostridia	Clostridia_UCG-014	midas_f_4482	midas_g_53159	midas_s_73246	0	0	0	100	100	100	100	100	0	100	100	0	100	100	100	100	100	100	100
Bacteria	Firmicutes	Clostridia	Clostridia_UCG-014	midas_f_4482	midas_g_57635	midas_s_100472	0	0	0	100	100	100	100	100	0	100	100	100	100	100	100	100	100	100	100
Bacteria	Firmicutes	Clostridia	Clostridia_UCG-014	midas_f_4482	midas_g_57635	midas_s_114663	0	0	0	100	100	100	100	100	0	100	100	100	100	100	100	100	100	100	100
Bacteria	Firmicutes	Clostridia	Clostridia_UCG-014	midas_f_4482	midas_g_57635	midas_s_57635	0	0	0	100	100	100	100	100	0	100	100	100	100	100	100	100	100	100	100
Bacteria	Firmicutes	Clostridia	Clostridia_UCG-014	midas_f_4482	midas_g_57635	midas_s_60784	0	0	0	100	100	100	100	100	0	100	100	100	100	100	100	100	100	100	100
Bacteria	Firmicutes	Clostridia	Clostridia_UCG-014	midas_f_4482	midas_g_57635	midas_s_97903	0	0	0	100	100	100	100	100	0	100	100	100	100	100	100	100	100	100	100
Bacteria	Firmicutes	Clostridia	Clostridia_UCG-014	midas_f_4482	midas_g_67323	midas_s_67323	0	0	0	100	100	100	100	100	0	100	100	100	100	100	100	100	100	100	100
Bacteria	Firmicutes	Clostridia	Clostridia_UCG-014	midas_f_4482	midas_g_6835	midas_s_6835	0	0	0	100	100	100	100	100	0	100	100	100	100	100	100	100	100	100	100
Bacteria	Firmicutes	Clostridia	Clostridia_UCG-014	midas_f_4482	midas_g_6835	midas_s_96773	0	0	0	100	100	100	100	100	0	100	100	100	100	100	100	100	100	100	100
Bacteria	Firmicutes	Clostridia	Clostridia_UCG-014	midas_f_4482	midas_g_75622	midas_s_101490	0	0	0	100	100	100	100	100	0	100	100	0	100	100	100	100	100	100	100
Bacteria	Firmicutes	Clostridia	Clostridia_UCG-014	midas_f_4482	midas_g_75622	midas_s_113501	0	0	0	100	100	100	100	100	0	100	100	0	100	100	100	100	100	100	100
Bacteria	Firmicutes	Clostridia	Clostridia_UCG-014	midas_f_4482	midas_g_75622	midas_s_75622	0	0	0	100	100	100	100	100	0	100	100	0	100	100	100	100	100	100	100
Bacteria	Firmicutes	Clostridia	Clostridia_UCG-014	midas_f_4482	midas_g_83830	midas_s_83830	0	0	0	100	100	100	100	100	0	100	100	100	100	100	100	100	100	100	100
Bacteria	Firmicutes	Clostridia	Clostridia_UCG-014	midas_f_4482	midas_g_84269	midas_s_100195	0	0	0	100	100	100	100	100	0	100	100	100	100	100	100	100	100	100	100
Bacteria	Firmicutes	Clostridia	Clostridia_UCG-014	midas_f_4482	midas_g_84269	midas_s_84269	0	0	0	100	100	100	100	100	0	100	100	100	100	100	100	100	100	100	100
Bacteria	Firmicutes	Clostridia	Clostridia_UCG-014	midas_f_4482	midas_g_92592	midas_s_92592	0	0	0	100	100	100	100	100	0	100	100	0	100	100	100	100	100	100	100
Bacteria	Firmicutes	Clostridia	Clostridia_UCG-014	midas_f_4482	midas_g_9400	midas_s_120060	0	0	0	100	100	100	100	100	0	100	100	0	100	100	100	100	100	100	100
Bacteria	Firmicutes	Clostridia	Clostridia_UCG-014	midas_f_4482	midas_g_9400	midas_s_9400	0	0	0	100	100	100	100	100	0	100	100	0	100	100	100	100	100	100	100
Bacteria	Firmicutes	Clostridia	Clostridia_UCG-014	midas_f_4482	midas_g_95209	midas_s_101645	0	0	0	100	100	100	100	100	0	100	100	100	100	100	100	100	100	100	100
Bacteria	Firmicutes	Clostridia	Clostridia_UCG-014	midas_f_4482	midas_g_95209	midas_s_95209	0	0	0	100	100	100	100	100	0	100	100	100	100	100	100	100	100	100	100
Bacteria	Firmicutes	Clostridia	Clostridia_UCG-014	midas_f_4482	midas_g_99402	midas_s_99402	0	0	0	100	100	100	100	100	0	100	100	0	100	100	100	100	100	100	100
Bacteria	Firmicutes	Clostridia	Clostridia_UCG-014	midas_f_6748	midas_g_112817	midas_s_112817	0	0	0	100	100	100	100	100	0	100	0	0	0	100	100	100	100	100	100
Bacteria	Firmicutes	Clostridia	Clostridia_UCG-014	midas_f_6748	midas_g_112817	midas_s_115044	0	0	0	100	100	100	100	100	0	100	0	0	0	100	100	100	100	100	100
Bacteria	Firmicutes	Clostridia	Clostridia_UCG-014	midas_f_6748	midas_g_114396	midas_s_114396	0	0	0	100	100	100	100	100	0	100	0	0	0	100	100	100	100	100	100
Bacteria	Firmicutes	Clostridia	Clostridia_UCG-014	midas_f_6748	midas_g_116424	midas_s_116424	0	0	0	100	100	100	0	100	0	100	0	0	0	100	100	100	100	100	100
Bacteria	Firmicutes	Clostridia	Clostridia_UCG-014	midas_f_6748	midas_g_118970	midas_s_118970	0	0	0	100	100	100	0	100	0	100	0	0	0	100	100	100	100	100	100
Bacteria	Firmicutes	Clostridia	Clostridia_UCG-014	midas_f_6748	midas_g_50307	midas_s_50307	0	0	0	100	100	100	100	100	0	100	0	0	0	100	100	100	100	100	100
Bacteria	Firmicutes	Clostridia	Clostridia_UCG-014	midas_f_6748	midas_g_6748	midas_s_6748	0	0	0	100	100	100	100	100	0	100	0	0	0	100	100	100	100	100	100
Bacteria	Firmicutes	Clostridia	Clostridia_UCG-014	midas_f_6748	midas_g_70967	midas_s_103572	0	0	0	100	100	100	100	100	0	100	0	0	0	100	100	100	100	100	100
Bacteria	Firmicutes	Clostridia	Clostridia_UCG-014	midas_f_6748	midas_g_70967	midas_s_70967	0	0	0	100	100	100	100	100	0	100	0	0	0	100	100	100	100	100	100
Bacteria	Firmicutes	Clostridia	Clostridia_UCG-014	midas_f_6748	midas_g_89810	midas_s_89810	0	0	0	100	100	100	100	100	0	100	0	0	0	100	100	100	100	100	100
Bacteria	Firmicutes	Clostridia	Clostridia_UCG-014	midas_f_6748	midas_g_96529	midas_s_96529	0	0	0	100	100	100	100	100	0	100	0	0	0	100	100	100	100	100	100
Bacteria	Firmicutes	Clostridia	Clostridia_UCG-014	midas_f_6748	midas_g_98315	midas_s_113217	0	0	0	100	100	100	0	100	0	100	0	0	0	100	100	100	100	100	100
Bacteria	Firmicutes	Clostridia	Clostridia_UCG-014	midas_f_6748	midas_g_98315	midas_s_98315	0	0	0	100	100	100	0	100	0	100	100	100	100	100	100	100	100	100	100
Bacteria	Firmicutes	Clostridia	Clostridia_UCG-014	midas_f_683	midas_g_120009	midas_s_120009	0	0	0	100	100	100	100	100	0	100	100	0	100	100	100	100	100	100	100
Bacteria	Firmicutes	Clostridia	Clostridia_UCG-014	midas_f_683	midas_g_18098	midas_s_113187	0	0	0	100	100	100	100	100	0	100	100	0	100	100	100	100	100	100	100
Bacteria	Firmicutes	Clostridia	Clostridia_UCG-014	midas_f_683	midas_g_18098	midas_s_18098	0	0	0	100	100	100	100	100	0	100	100	0	100	100	100	100	100	100	100
Bacteria	Firmicutes	Clostridia	Clostridia_UCG-014	midas_f_683	midas_g_18098	midas_s_21739	0	0	0	100	100	100	100	100	0	100	100	0	100	100	100	100	100	100	100
Bacteria	Firmicutes	Clostridia	Clostridia_UCG-014	midas_f_683	midas_g_60095	midas_s_60095	0	0	0	100	100	100	100	100	0	100	100	0	100	100	100	100	100	100	100
Bacteria	Firmicutes	Clostridia	Clostridia_UCG-014	midas_f_95714	midas_g_95714	midas_s_95714	0	0	0	100	100	100	100	100	0	100	100	0	100	100	100	100	100	100	100
Bacteria	Firmicutes	Clostridia	Clostridia_vadinBB60_group	midas_f_101767	midas_g_101767	midas_s_101767	0	0	0	100	100	100	100	100	100	100	100	100	100	100	100	100	100	100	100
Bacteria	Firmicutes	Clostridia	Clostridia_vadinBB60_group	midas_f_112266	midas_g_112266	midas_s_112266	0	0	0	0	0	100	100	100	100	100	100	100	100	100	100	100	100	100	100
Bacteria	Firmicutes	Clostridia	Clostridia_vadinBB60_group	midas_f_113508	midas_g_113508	midas_s_113508	0	0	0	100	100	100	100	100	0	100	0	0	0	100	100	100	100	100	100
Bacteria	Firmicutes	Clostridia	Clostridia_vadinBB60_group	midas_f_114881	midas_g_114881	midas_s_114881	0	0	0	0	0	100	0	100	0	100	100	100	100	100	0	0	0	0	100
Bacteria	Firmicutes	Clostridia	Clostridia_vadinBB60_group	midas_f_115148	midas_g_115148	midas_s_115148	0	0	0	100	100	100	0	100	100	100	100	100	100	100	100	100	100	100	100
Bacteria	Firmicutes	Clostridia	Clostridia_vadinBB60_group	midas_f_34715	midas_g_119264	midas_s_119264	0	0	0	100	100	100	100	100	100	100	0	0	0	100	100	100	100	100	100
Bacteria	Firmicutes	Clostridia	Clostridia_vadinBB60_group	midas_f_34715	midas_g_34715	midas_s_113562	0	0	0	100	100	100	100	100	100	0	0	0	0	100	100	100	100	100	100
Bacteria	Firmicutes	Clostridia	Clostridia_vadinBB60_group	midas_f_34715	midas_g_34715	midas_s_34715	0	0	0	100	100	100	100	100	100	33.3333	0	0	0	100	100	100	100	100	100
Bacteria	Firmicutes	Clostridia	Clostridia_vadinBB60_group	midas_f_34715	midas_g_60238	midas_s_114720	0	0	0	100	100	100	100	100	100	100	0	0	0	100	100	100	100	100	100
Bacteria	Firmicutes	Clostridia	Clostridia_vadinBB60_group	midas_f_34715	midas_g_60238	midas_s_60238	0	0	0	100	100	16.6667	100	100	100	16.6667	0	0	0	16.6667	100	16.6667	16.6667	16.6667	100
Bacteria	Firmicutes	Clostridia	Clostridia_vadinBB60_group	midas_f_34715	midas_g_89185	midas_s_89185	0	0	0	100	100	100	0	100	100	100	100	100	100	100	100	100	100	100	100
Bacteria	Firmicutes	Clostridia	Clostridia_vadinBB60_group	midas_f_34715	midas_g_89185	midas_s_90308	0	0	0	100	100	100	0	100	100	100	100	100	100	100	100	100	100	100	100
Bacteria	Firmicutes	Clostridia	Clostridia_vadinBB60_group	midas_f_34715	midas_g_89185	midas_s_97403	0	0	0	100	100	100	0	100	100	100	100	100	100	100	100	100	100	100	100
Bacteria	Firmicutes	Clostridia	Clostridia_vadinBB60_group	midas_f_38442	midas_g_103406	midas_s_103406	0	0	0	100	100	100	100	100	100	100	0	0	0	100	100	100	100	100	100
Bacteria	Firmicutes	Clostridia	Clostridia_vadinBB60_group	midas_f_38442	midas_g_103406	midas_s_114756	0	0	0	100	100	100	100	100	100	100	0	0	0	100	100	100	100	100	100
Bacteria	Firmicutes	Clostridia	Clostridia_vadinBB60_group	midas_f_38442	midas_g_38442	midas_s_112802	0	0	0	100	100	100	100	100	100	100	100	100	100	100	100	100	100	100	100
Bacteria	Firmicutes	Clostridia	Clostridia_vadinBB60_group	midas_f_38442	midas_g_38442	midas_s_118736	0	0	0	100	100	100	100	100	100	100	100	100	100	100	100	100	100	100	100
Bacteria	Firmicutes	Clostridia	Clostridia_vadinBB60_group	midas_f_38442	midas_g_38442	midas_s_38442	0	0	0	100	100	100	100	100	100	100	100	100	100	100	100	100	100	100	100
Bacteria	Firmicutes	Clostridia	Clostridia_vadinBB60_group	midas_f_38442	midas_g_38442	midas_s_93064	0	0	0	100	100	100	100	100	100	100	0	0	0	100	100	100	100	100	100
Bacteria	Firmicutes	Clostridia	Clostridia_vadinBB60_group	midas_f_38442	midas_g_38442	midas_s_93421	0	0	0	100	100	100	100	100	100	100	0	0	0	100	100	100	100	100	100
Bacteria	Firmicutes	Clostridia	Clostridia_vadinBB60_group	midas_f_38442	midas_g_38442	midas_s_99688	0	0	0	100	100	100	100	100	100	100	0	0	0	100	100	100	100	100	100
Bacteria	Firmicutes	Clostridia	Clostridia_vadinBB60_group	midas_f_38442	midas_g_40513	midas_s_40513	0	0	0	100	100	100	100	100	100	100	100	100	100	100	100	100	100	100	100
Bacteria	Firmicutes	Clostridia	Clostridia_vadinBB60_group	midas_f_38442	midas_g_61168	midas_s_61168	0	0	0	100	100	100	100	100	100	100	0	0	0	100	100	100	100	100	100
Bacteria	Firmicutes	Clostridia	Clostridia_vadinBB60_group	midas_f_38442	midas_g_61168	midas_s_90410	0	0	0	100	100	100	100	100	100	100	100	100	100	100	100	100	100	100	100
Bacteria	Firmicutes	Clostridia	Clostridia_vadinBB60_group	midas_f_38442	midas_g_61168	midas_s_93109	0	0	0	100	100	100	100	100	100	100	0	0	0	100	100	100	100	100	100
Bacteria	Firmicutes	Clostridia	Clostridia_vadinBB60_group	midas_f_38442	midas_g_61168	midas_s_99700	0	0	0	100	100	100	100	100	100	100	0	0	0	100	100	100	100	100	100
Bacteria	Firmicutes	Clostridia	Clostridia_vadinBB60_group	midas_f_38442	midas_g_81108	midas_s_81108	0	0	0	100	100	100	100	100	100	100	100	100	100	100	100	100	100	100	100
Bacteria	Firmicutes	Clostridia	Clostridia_vadinBB60_group	midas_f_38442	midas_g_89270	midas_s_89270	0	0	0	0	0	100	100	100	0	100	100	100	100	100	0	0	0	0	100
Bacteria	Firmicutes	Clostridia	Clostridia_vadinBB60_group	midas_f_38442	midas_g_91947	midas_s_109605	0	0	0	100	100	100	100	100	100	100	100	100	100	100	100	100	100	100	100
Bacteria	Firmicutes	Clostridia	Clostridia_vadinBB60_group	midas_f_38442	midas_g_91947	midas_s_91947	0	0	0	100	100	100	100	100	100	100	100	100	100	100	100	100	100	100	100
Bacteria	Firmicutes	Clostridia	Clostridia_vadinBB60_group	midas_f_38442	midas_g_91947	midas_s_95123	0	0	0	100	100	100	100	100	100	100	100	100	100	100	100	100	100	100	100
Bacteria	Firmicutes	Clostridia	Clostridia_vadinBB60_group	midas_f_38442	midas_g_91947	midas_s_98199	0	0	0	100	100	100	100	100	100	100	0	0	0	100	100	100	100	100	100
Bacteria	Firmicutes	Clostridia	Clostridia_vadinBB60_group	midas_f_38442	midas_g_91947	midas_s_98825	0	0	0	100	100	100	100	100	100	100	100	100	100	100	100	100	100	100	100
Bacteria	Firmicutes	Clostridia	Clostridia_vadinBB60_group	midas_f_38442	midas_g_94329	midas_s_115881	0	0	0	100	100	100	100	100	100	100	100	100	100	100	100	100	100	100	100
Bacteria	Firmicutes	Clostridia	Clostridia_vadinBB60_group	midas_f_38442	midas_g_94329	midas_s_119900	0	0	0	100	100	100	100	100	100	100	0	0	0	100	100	100	100	100	100
Bacteria	Firmicutes	Clostridia	Clostridia_vadinBB60_group	midas_f_38442	midas_g_94329	midas_s_94329	0	0	0	100	100	100	100	100	100	100	100	100	100	100	100	100	100	100	100
Bacteria	Firmicutes	Clostridia	Clostridia_vadinBB60_group	midas_f_38442	midas_g_94580	midas_s_112674	0	0	0	100	100	100	0	100	100	100	100	0	100	100	100	100	100	100	100
Bacteria	Firmicutes	Clostridia	Clostridia_vadinBB60_group	midas_f_38442	midas_g_94580	midas_s_119641	0	0	0	100	100	100	0	100	100	100	100	0	100	100	100	100	100	100	100
Bacteria	Firmicutes	Clostridia	Clostridia_vadinBB60_group	midas_f_38442	midas_g_94580	midas_s_94580	0	0	0	100	100	100	0	100	100	100	100	100	100	100	100	100	100	100	100
Bacteria	Firmicutes	Clostridia	Clostridia_vadinBB60_group	midas_f_38442	midas_g_98790	midas_s_100527	0	0	0	100	100	100	100	100	100	100	0	0	0	100	100	100	100	100	100
Bacteria	Firmicutes	Clostridia	Clostridia_vadinBB60_group	midas_f_38442	midas_g_98790	midas_s_103418	0	0	0	100	100	100	100	100	100	100	0	0	0	100	100	100	100	100	100
Bacteria	Firmicutes	Clostridia	Clostridia_vadinBB60_group	midas_f_38442	midas_g_98790	midas_s_110349	0	0	0	100	100	100	100	100	100	100	0	0	0	100	100	100	100	100	100
Bacteria	Firmicutes	Clostridia	Clostridia_vadinBB60_group	midas_f_38442	midas_g_98790	midas_s_114329	0	0	0	100	100	100	100	100	100	100	0	0	0	100	100	100	100	100	100
Bacteria	Firmicutes	Clostridia	Clostridia_vadinBB60_group	midas_f_38442	midas_g_98790	midas_s_116507	0	0	0	100	100	100	100	100	100	100	100	100	100	100	100	100	100	100	100
Bacteria	Firmicutes	Clostridia	Clostridia_vadinBB60_group	midas_f_38442	midas_g_98790	midas_s_98790	0	0	0	100	100	100	100	100	100	100	0	0	0	100	100	100	100	100	100
Bacteria	Firmicutes	Clostridia	Clostridia_vadinBB60_group	midas_f_38442	midas_g_99897	midas_s_99897	0	0	0	0	0	100	100	100	0	100	100	100	100	100	0	0	0	0	100
Bacteria	Firmicutes	Clostridia	Clostridia_vadinBB60_group	midas_f_42516	midas_g_42516	midas_s_113446	0	0	0	100	100	100	100	100	0	100	100	0	100	100	100	100	100	100	100
Bacteria	Firmicutes	Clostridia	Clostridia_vadinBB60_group	midas_f_42516	midas_g_42516	midas_s_42516	0	0	0	100	100	100	100	100	0	100	100	0	100	100	100	100	100	100	100
Bacteria	Firmicutes	Clostridia	Clostridia_vadinBB60_group	midas_f_42516	midas_g_42516	midas_s_70951	0	0	0	100	100	100	100	100	0	100	100	0	100	100	100	100	100	100	100
Bacteria	Firmicutes	Clostridia	Clostridia_vadinBB60_group	midas_f_49642	midas_g_113005	midas_s_113005	0	0	0	100	100	100	100	100	100	100	0	0	0	100	100	100	100	100	100
Bacteria	Firmicutes	Clostridia	Clostridia_vadinBB60_group	midas_f_49642	midas_g_113291	midas_s_113291	0	0	0	100	100	100	100	100	100	100	100	100	100	100	100	100	100	100	100
Bacteria	Firmicutes	Clostridia	Clostridia_vadinBB60_group	midas_f_49642	midas_g_49642	midas_s_49642	0	0	0	0	0	100	100	100	100	100	100	100	100	100	100	100	100	100	100
Bacteria	Firmicutes	Clostridia	Clostridia_vadinBB60_group	midas_f_54	midas_g_2423	midas_s_120214	0	0	0	100	100	100	100	100	100	100	100	0	100	100	100	100	100	100	100
Bacteria	Firmicutes	Clostridia	Clostridia_vadinBB60_group	midas_f_54	midas_g_2423	midas_s_2423	0	0	0	100	100	100	100	100	100	100	100	0	100	100	100	100	100	100	100
Bacteria	Firmicutes	Clostridia	Clostridia_vadinBB60_group	midas_f_54	midas_g_4325	midas_s_116229	0	0	0	100	100	0	0	100	0	100	100	0	100	0	100	100	100	100	100
Bacteria	Firmicutes	Clostridia	Clostridia_vadinBB60_group	midas_f_54	midas_g_4325	midas_s_117961	0	0	0	100	100	0	0	100	0	100	100	0	100	0	100	100	100	100	100
Bacteria	Firmicutes	Clostridia	Clostridia_vadinBB60_group	midas_f_54	midas_g_4325	midas_s_4325	0	0	0	100	100	0	0	100	0	100	100	0	100	0	100	100	100	100	100
Bacteria	Firmicutes	Clostridia	Clostridia_vadinBB60_group	midas_f_55308	midas_g_55308	midas_s_119328	0	0	0	100	100	100	100	100	0	100	100	0	100	100	100	100	100	100	100
Bacteria	Firmicutes	Clostridia	Clostridia_vadinBB60_group	midas_f_55308	midas_g_55308	midas_s_55308	0	0	0	100	100	100	0	100	0	100	100	0	100	100	100	100	100	100	100
Bacteria	Firmicutes	Clostridia	Clostridia_vadinBB60_group	midas_f_55308	midas_g_96797	midas_s_96797	0	0	0	100	100	100	100	100	0	100	100	0	100	100	100	100	100	100	100
Bacteria	Firmicutes	Clostridia	Clostridia_vadinBB60_group	midas_f_63015	midas_g_63015	midas_s_63015	0	0	0	100	100	100	100	100	100	100	100	0	100	100	100	100	100	100	100
Bacteria	Firmicutes	Clostridia	Clostridia_vadinBB60_group	midas_f_63015	midas_g_63015	midas_s_84196	0	0	0	100	100	100	100	100	100	100	100	0	100	100	100	100	100	100	100
Bacteria	Firmicutes	Clostridia	Clostridia_vadinBB60_group	midas_f_63015	midas_g_80265	midas_s_80265	0	0	0	100	100	100	100	100	100	100	100	0	100	100	100	100	100	100	100
Bacteria	Firmicutes	Clostridia	Clostridia_vadinBB60_group	midas_f_63015	midas_g_93532	midas_s_93532	0	0	0	100	100	100	100	100	100	100	100	0	100	100	100	100	100	100	100
Bacteria	Firmicutes	Clostridia	Clostridia_vadinBB60_group	midas_f_63015	midas_g_96074	midas_s_113574	0	0	0	100	100	100	100	100	100	100	100	0	100	100	100	100	100	100	100
Bacteria	Firmicutes	Clostridia	Clostridia_vadinBB60_group	midas_f_63015	midas_g_96074	midas_s_96074	0	0	0	100	100	100	100	100	100	100	100	0	100	100	100	100	100	100	100
Bacteria	Firmicutes	Clostridia	Clostridia_vadinBB60_group	midas_f_63015	midas_g_99494	midas_s_99494	0	0	0	100	100	100	100	100	100	100	100	0	100	100	100	100	100	100	100
Bacteria	Firmicutes	Clostridia	Clostridia_vadinBB60_group	midas_f_84699	midas_g_114155	midas_s_114155	0	0	0	100	100	100	100	100	0	100	100	0	100	100	100	100	100	100	100
Bacteria	Firmicutes	Clostridia	Clostridia_vadinBB60_group	midas_f_84699	midas_g_115334	midas_s_115334	0	0	0	100	100	100	100	100	0	100	100	0	100	100	100	100	100	100	100
Bacteria	Firmicutes	Clostridia	Clostridia_vadinBB60_group	midas_f_84699	midas_g_84699	midas_s_115128	0	0	0	0	0	100	100	100	0	100	100	0	100	100	100	100	100	100	100
Bacteria	Firmicutes	Clostridia	Clostridia_vadinBB60_group	midas_f_84699	midas_g_84699	midas_s_84699	0	0	0	0	0	100	100	100	0	100	100	0	100	100	100	100	100	100	100
Bacteria	Firmicutes	Clostridia	Clostridia_vadinBB60_group	midas_f_84699	midas_g_84896	midas_s_84896	0	0	0	100	100	100	100	100	0	100	100	0	100	100	100	100	100	100	100
Bacteria	Firmicutes	Clostridia	Clostridia_vadinBB60_group	midas_f_90201	midas_g_100588	midas_s_100588	0	0	0	100	100	100	100	100	100	100	0	0	0	100	100	100	100	100	100
Bacteria	Firmicutes	Clostridia	Clostridia_vadinBB60_group	midas_f_90201	midas_g_100588	midas_s_100672	0	0	0	100	100	100	100	100	100	100	0	0	0	100	100	100	100	100	100
Bacteria	Firmicutes	Clostridia	Clostridia_vadinBB60_group	midas_f_90201	midas_g_112590	midas_s_112590	0	0	0	100	100	100	100	100	100	100	100	100	100	100	100	100	100	100	100
Bacteria	Firmicutes	Clostridia	Clostridia_vadinBB60_group	midas_f_90201	midas_g_119201	midas_s_119201	0	0	0	100	100	100	100	100	100	100	100	100	100	100	100	100	100	100	100
Bacteria	Firmicutes	Clostridia	Clostridia_vadinBB60_group	midas_f_90201	midas_g_119347	midas_s_119347	0	0	0	100	100	100	100	100	100	100	100	100	100	100	100	100	100	100	100
Bacteria	Firmicutes	Clostridia	Clostridia_vadinBB60_group	midas_f_90201	midas_g_90201	midas_s_90201	0	0	0	100	100	100	100	100	100	100	100	100	100	100	100	100	100	100	100
Bacteria	Firmicutes	Clostridia	Clostridia_vadinBB60_group	midas_f_90201	midas_g_90201	midas_s_97494	0	0	0	100	100	100	100	100	100	100	100	100	100	100	100	100	100	100	100
Bacteria	Firmicutes	Clostridia	Clostridia_vadinBB60_group	midas_f_90201	midas_g_90293	midas_s_115603	0	0	0	100	100	100	100	100	100	100	100	100	100	100	100	100	100	100	100
Bacteria	Firmicutes	Clostridia	Clostridia_vadinBB60_group	midas_f_90201	midas_g_90293	midas_s_90293	0	0	0	100	100	100	100	100	100	100	100	100	100	100	100	100	100	100	100
Bacteria	Firmicutes	Clostridia	Clostridia_vadinBB60_group	midas_f_90201	midas_g_90433	midas_s_102892	0	0	0	100	100	100	100	100	100	100	100	100	100	100	100	100	100	100	100
Bacteria	Firmicutes	Clostridia	Clostridia_vadinBB60_group	midas_f_90201	midas_g_90433	midas_s_103179	0	0	0	100	100	100	100	100	100	100	100	100	100	100	100	100	100	100	100
Bacteria	Firmicutes	Clostridia	Clostridia_vadinBB60_group	midas_f_90201	midas_g_90433	midas_s_115086	0	0	0	100	100	100	100	100	100	100	100	100	100	100	100	100	100	100	100
Bacteria	Firmicutes	Clostridia	Clostridia_vadinBB60_group	midas_f_90201	midas_g_90433	midas_s_90433	0	0	0	100	100	100	100	100	100	100	100	0	100	100	100	100	100	100	100
Bacteria	Firmicutes	Clostridia	Clostridia_vadinBB60_group	midas_f_90201	midas_g_90433	midas_s_98886	0	0	0	100	100	100	100	100	100	100	100	100	100	100	100	100	100	100	100
Bacteria	Firmicutes	Clostridia	Clostridia_vadinBB60_group	midas_f_90201	midas_g_91616	midas_s_100618	0	0	0	100	100	100	100	100	100	100	100	100	100	100	100	100	100	100	100
Bacteria	Firmicutes	Clostridia	Clostridia_vadinBB60_group	midas_f_90201	midas_g_91616	midas_s_110226	0	0	0	100	100	100	100	100	100	100	100	100	100	100	100	100	100	100	100
Bacteria	Firmicutes	Clostridia	Clostridia_vadinBB60_group	midas_f_90201	midas_g_91616	midas_s_119168	0	0	0	100	100	100	100	100	100	100	100	100	100	100	100	100	100	100	100
Bacteria	Firmicutes	Clostridia	Clostridia_vadinBB60_group	midas_f_90201	midas_g_91616	midas_s_91616	0	0	0	100	100	100	100	100	100	100	100	0	100	100	100	100	100	100	100
Bacteria	Firmicutes	Clostridia	Clostridia_vadinBB60_group	midas_f_90201	midas_g_91616	midas_s_94479	0	0	0	100	100	100	100	100	100	100	100	0	100	100	100	100	100	100	100
Bacteria	Firmicutes	Clostridia	Clostridia_vadinBB60_group	midas_f_90201	midas_g_91616	midas_s_97467	0	0	0	100	100	100	100	100	100	100	100	100	100	100	100	100	100	100	100
Bacteria	Firmicutes	Clostridia	Clostridia_vadinBB60_group	midas_f_90201	midas_g_92049	midas_s_110157	0	0	0	100	100	100	100	100	100	0	100	100	100	100	100	100	100	100	100
Bacteria	Firmicutes	Clostridia	Clostridia_vadinBB60_group	midas_f_90201	midas_g_92049	midas_s_92049	0	0	0	100	100	100	100	100	100	100	100	100	100	100	100	100	100	100	100
Bacteria	Firmicutes	Clostridia	Clostridia_vadinBB60_group	midas_f_90201	midas_g_92551	midas_s_114579	0	0	0	100	100	100	100	100	100	100	100	100	100	100	100	100	100	100	100
Bacteria	Firmicutes	Clostridia	Clostridia_vadinBB60_group	midas_f_90201	midas_g_92551	midas_s_117891	0	0	0	100	100	100	100	100	100	100	100	100	100	100	100	100	100	100	100
Bacteria	Firmicutes	Clostridia	Clostridia_vadinBB60_group	midas_f_90201	midas_g_92551	midas_s_92551	0	0	0	100	100	100	100	100	100	100	100	100	100	100	100	100	100	100	100
Bacteria	Firmicutes	Clostridia	Clostridia_vadinBB60_group	midas_f_90201	midas_g_93451	midas_s_110571	0	0	0	100	100	100	100	100	100	100	100	0	100	100	100	100	100	100	100
Bacteria	Firmicutes	Clostridia	Clostridia_vadinBB60_group	midas_f_90201	midas_g_93451	midas_s_113875	0	0	0	100	100	100	100	100	100	100	100	0	100	100	100	100	100	100	100
Bacteria	Firmicutes	Clostridia	Clostridia_vadinBB60_group	midas_f_90201	midas_g_93451	midas_s_115435	0	0	0	100	100	100	100	100	100	100	100	0	100	100	100	100	100	100	100
Bacteria	Firmicutes	Clostridia	Clostridia_vadinBB60_group	midas_f_90201	midas_g_93451	midas_s_93451	0	0	0	100	100	100	100	100	100	100	100	0	100	100	100	100	100	100	100
Bacteria	Firmicutes	Clostridia	Clostridia_vadinBB60_group	midas_f_90201	midas_g_93451	midas_s_93524	0	0	0	100	100	100	100	100	100	100	100	0	100	100	100	100	100	100	100
Bacteria	Firmicutes	Clostridia	Clostridia_vadinBB60_group	midas_f_90201	midas_g_93451	midas_s_96647	0	0	0	100	100	100	100	100	100	100	100	0	100	100	100	100	100	100	100
Bacteria	Firmicutes	Clostridia	Clostridia_vadinBB60_group	midas_f_90201	midas_g_93451	midas_s_98135	0	0	0	100	100	100	100	100	100	100	100	0	100	100	100	100	100	100	100
Bacteria	Firmicutes	Clostridia	Clostridia_vadinBB60_group	midas_f_90201	midas_g_93653	midas_s_93653	0	0	0	100	100	100	100	100	100	100	100	100	100	100	100	100	100	100	100
Bacteria	Firmicutes	Clostridia	Clostridia_vadinBB60_group	midas_f_90201	midas_g_94169	midas_s_110654	0	0	0	100	100	100	100	100	100	100	100	100	100	100	100	100	100	100	100
Bacteria	Firmicutes	Clostridia	Clostridia_vadinBB60_group	midas_f_90201	midas_g_94169	midas_s_94169	0	0	0	100	100	100	100	100	100	100	100	100	100	100	100	100	100	100	100
Bacteria	Firmicutes	Clostridia	Clostridia_vadinBB60_group	midas_f_90201	midas_g_94366	midas_s_115598	0	0	0	100	100	100	100	100	100	100	100	100	100	100	100	100	100	100	100
Bacteria	Firmicutes	Clostridia	Clostridia_vadinBB60_group	midas_f_90201	midas_g_94366	midas_s_94366	0	0	0	100	100	100	100	100	100	100	100	100	100	100	100	100	100	100	100
Bacteria	Firmicutes	Clostridia	Clostridia_vadinBB60_group	midas_f_90201	midas_g_97279	midas_s_97279	0	0	0	100	100	100	100	100	100	100	100	100	100	100	100	100	100	100	100
Bacteria	Firmicutes	Clostridia	Clostridia_vadinBB60_group	midas_f_91377	midas_g_120249	midas_s_120249	0	0	0	100	100	100	100	100	0	100	100	100	100	100	100	100	100	100	100
Bacteria	Firmicutes	Clostridia	Clostridia_vadinBB60_group	midas_f_91377	midas_g_91377	midas_s_101177	0	0	0	100	100	100	100	100	0	0	0	0	0	100	100	100	100	100	100
Bacteria	Firmicutes	Clostridia	Clostridia_vadinBB60_group	midas_f_91377	midas_g_91377	midas_s_101897	0	0	0	100	100	100	100	100	0	0	0	0	0	100	100	100	100	100	100
Bacteria	Firmicutes	Clostridia	Clostridia_vadinBB60_group	midas_f_91377	midas_g_91377	midas_s_109628	0	0	0	100	100	100	0	100	0	0	0	0	0	100	100	100	100	100	100
Bacteria	Firmicutes	Clostridia	Clostridia_vadinBB60_group	midas_f_91377	midas_g_91377	midas_s_91377	0	0	0	100	100	100	100	100	0	100	0	0	0	100	100	100	100	100	100
Bacteria	Firmicutes	Clostridia	Clostridia_vadinBB60_group	midas_f_91377	midas_g_95086	midas_s_110222	0	0	0	100	100	100	100	100	0	100	100	100	100	100	100	100	100	100	100
Bacteria	Firmicutes	Clostridia	Clostridia_vadinBB60_group	midas_f_91377	midas_g_95086	midas_s_95086	0	0	0	100	100	100	100	100	0	100	100	100	100	100	100	100	100	100	100
Bacteria	Firmicutes	Clostridia	Clostridia_vadinBB60_group	midas_f_91377	midas_g_95086	midas_s_95344	0	0	0	100	100	100	100	100	0	100	100	0	100	100	100	100	100	100	100
Bacteria	Firmicutes	Clostridia	Clostridia_vadinBB60_group	midas_f_91377	midas_g_95086	midas_s_95963	0	0	0	100	100	100	100	100	0	100	0	0	0	100	100	100	100	100	100
Bacteria	Firmicutes	Clostridia	Clostridia_vadinBB60_group	midas_f_91377	midas_g_95086	midas_s_96090	0	0	0	100	100	100	100	100	0	100	100	100	100	100	100	100	100	100	100
Bacteria	Firmicutes	Clostridia	Clostridia_vadinBB60_group	midas_f_91377	midas_g_95086	midas_s_96205	0	0	0	100	100	100	100	100	0	100	100	100	100	100	100	100	100	100	100
Bacteria	Firmicutes	Clostridia	Clostridia_vadinBB60_group	midas_f_91377	midas_g_95086	midas_s_96230	0	0	0	100	100	100	100	100	0	100	0	0	0	100	100	100	100	100	100
Bacteria	Firmicutes	Clostridia	Clostridia_vadinBB60_group	midas_f_91377	midas_g_98916	midas_s_98916	0	0	0	100	100	100	100	100	0	0	0	0	0	100	100	100	100	100	100
Bacteria	Firmicutes	Clostridia	Clostridia_vadinBB60_group	midas_f_91603	midas_g_101880	midas_s_101880	0	0	0	100	100	100	100	100	0	100	100	0	100	100	100	100	100	100	100
Bacteria	Firmicutes	Clostridia	Clostridia_vadinBB60_group	midas_f_91603	midas_g_119563	midas_s_119563	0	0	0	100	100	0	0	100	0	100	100	0	100	0	100	100	100	100	100
Bacteria	Firmicutes	Clostridia	Clostridia_vadinBB60_group	midas_f_91603	midas_g_91603	midas_s_91603	0	0	0	100	100	0	0	100	0	100	0	0	0	0	100	100	100	100	100
Bacteria	Firmicutes	Clostridia	Clostridia_vadinBB60_group	midas_f_91603	midas_g_95925	midas_s_95925	0	0	0	100	100	0	0	100	0	100	0	0	0	0	100	100	100	100	100
Bacteria	Firmicutes	Clostridia	Clostridia_vadinBB60_group	midas_f_91603	midas_g_96979	midas_s_96979	0	0	0	100	100	100	100	100	100	100	100	0	100	100	100	100	100	100	100
Bacteria	Firmicutes	Clostridia	Clostridia_vadinBB60_group	midas_f_95973	midas_g_95973	midas_s_95973	0	0	0	100	100	100	100	100	0	100	0	0	0	100	100	100	100	100	100
Bacteria	Firmicutes	Clostridia	Clostridia_vadinBB60_group	midas_f_97082	midas_g_112868	midas_s_112868	0	0	0	100	100	100	100	100	100	100	100	0	100	100	100	100	100	100	100
Bacteria	Firmicutes	Clostridia	Clostridia_vadinBB60_group	midas_f_97082	midas_g_97082	midas_s_97082	0	0	0	100	100	100	100	100	100	100	100	0	100	100	100	100	100	100	100
Bacteria	Firmicutes	Clostridia	Clostridia_vadinBB60_group	midas_f_99808	midas_g_101737	midas_s_101737	0	0	0	100	100	100	0	100	0	100	100	100	100	100	100	100	100	100	100
Bacteria	Firmicutes	Clostridia	Clostridia_vadinBB60_group	midas_f_99808	midas_g_101737	midas_s_119458	0	0	0	100	100	100	0	100	0	100	100	100	100	100	100	100	100	100	100
Bacteria	Firmicutes	Clostridia	Clostridia_vadinBB60_group	midas_f_99808	midas_g_99808	midas_s_107729	0	0	0	100	100	100	100	100	100	100	100	0	100	100	100	100	100	100	100
Bacteria	Firmicutes	Clostridia	Clostridia_vadinBB60_group	midas_f_99808	midas_g_99808	midas_s_99808	0	0	0	100	100	100	100	100	100	100	100	100	100	100	100	100	100	100	100
Bacteria	Firmicutes	Clostridia	Clostridia_vadinBB60_group	midas_f_99808	midas_g_99992	midas_s_115490	0	0	0	100	100	100	100	100	100	100	100	100	100	100	100	100	100	100	100
Bacteria	Firmicutes	Clostridia	Clostridia_vadinBB60_group	midas_f_99808	midas_g_99992	midas_s_99992	0	0	0	100	100	100	100	100	100	100	100	0	100	100	100	100	100	100	100
Bacteria	Firmicutes	Clostridia	Clostridiales	Caloramatoraceae	Fonticella	midas_s_119527	0	0	0	100	100	100	100	100	100	100	100	100	100	100	100	100	100	100	100
Bacteria	Firmicutes	Clostridia	Clostridiales	Caloramatoraceae	Fonticella	midas_s_62646	0	0	0	100	100	100	100	100	100	100	100	100	100	100	100	100	100	100	100
Bacteria	Firmicutes	Clostridia	Clostridiales	Caloramatoraceae	Fonticella	midas_s_69445	0	0	0	100	100	100	100	100	100	100	100	100	100	100	100	100	100	100	100
Bacteria	Firmicutes	Clostridia	Clostridiales	Caloramatoraceae	Fonticella	midas_s_70732	0	0	0	100	100	100	100	100	100	100	100	100	100	100	100	100	100	100	100
Bacteria	Firmicutes	Clostridia	Clostridiales	Caloramatoraceae	Fonticella	midas_s_87015	0	0	0	100	100	100	100	100	100	100	100	100	100	100	100	100	100	100	100
Bacteria	Firmicutes	Clostridia	Clostridiales	Caloramatoraceae	Fonticella	midas_s_99462	0	0	0	100	100	100	100	100	100	100	100	100	100	100	100	100	100	100	100
Bacteria	Firmicutes	Clostridia	Clostridiales	Caloramatoraceae	midas_g_112992	midas_s_112992	0	0	0	100	100	100	100	100	100	100	100	100	100	100	100	100	100	100	100
Bacteria	Firmicutes	Clostridia	Clostridiales	Caloramatoraceae	midas_g_118570	midas_s_118570	0	0	0	100	100	100	100	100	100	100	100	100	100	100	100	100	100	100	100
Bacteria	Firmicutes	Clostridia	Clostridiales	Caloramatoraceae	midas_g_118787	midas_s_118787	0	0	0	100	100	100	100	100	100	100	100	100	100	100	100	100	100	100	100
Bacteria	Firmicutes	Clostridia	Clostridiales	Caloramatoraceae	midas_g_19829	midas_s_19829	0	0	0	100	100	100	100	100	100	100	100	100	100	100	100	100	100	100	100
Bacteria	Firmicutes	Clostridia	Clostridiales	Caloramatoraceae	midas_g_19829	midas_s_98582	0	0	0	100	100	100	100	100	100	100	100	100	100	100	100	100	100	100	100
Bacteria	Firmicutes	Clostridia	Clostridiales	Caloramatoraceae	Thermobrachium	midas_s_80039	0	0	0	100	100	100	100	100	100	100	100	100	100	100	100	100	100	100	100
Bacteria	Firmicutes	Clostridia	Clostridiales	Clostridiaceae	Clostridium_sensu_stricto_1	Clostridium_aurantibutyricum	0	0	0	100	100	100	100	100	100	100	100	100	100	100	100	100	100	100	100
Bacteria	Firmicutes	Clostridia	Clostridiales	Clostridiaceae	Clostridium_sensu_stricto_1	Clostridium_baratii	0	0	0	100	100	100	100	100	100	100	100	100	100	100	100	100	100	100	100
Bacteria	Firmicutes	Clostridia	Clostridiales	Clostridiaceae	Clostridium_sensu_stricto_1	Clostridium_beijerinckii	0	0	0	100	100	100	100	100	100	100	100	100	100	100	100	100	100	100	100
Bacteria	Firmicutes	Clostridia	Clostridiales	Clostridiaceae	Clostridium_sensu_stricto_1	Clostridium_butyricum	0	0	0	100	100	100	100	100	100	100	100	100	100	100	100	100	100	100	100
Bacteria	Firmicutes	Clostridia	Clostridiales	Clostridiaceae	Clostridium_sensu_stricto_1	Clostridium_chartatabidum	0	0	0	100	100	100	100	100	100	100	100	100	100	100	100	100	100	100	100
Bacteria	Firmicutes	Clostridia	Clostridiales	Clostridiaceae	Clostridium_sensu_stricto_1	Clostridium_chromiireducens	0	0	0	100	100	100	100	100	100	100	100	100	100	100	100	100	100	100	100
Bacteria	Firmicutes	Clostridia	Clostridiales	Clostridiaceae	Clostridium_sensu_stricto_1	Clostridium_disporicum	0	0	0	100	100	100	100	100	100	100	100	100	100	100	100	100	100	100	100
Bacteria	Firmicutes	Clostridia	Clostridiales	Clostridiaceae	Clostridium_sensu_stricto_1	Clostridium_paraputrificum	0	0	0	100	100	100	100	100	100	100	100	100	100	100	100	100	100	100	100
Bacteria	Firmicutes	Clostridia	Clostridiales	Clostridiaceae	Clostridium_sensu_stricto_1	Clostridium_perfringens	0	0	0	100	100	100	100	100	100	100	100	100	100	100	100	100	100	100	100
Bacteria	Firmicutes	Clostridia	Clostridiales	Clostridiaceae	Clostridium_sensu_stricto_1	Clostridium_saccharobutylicum	0	0	0	100	100	100	100	100	100	100	100	100	100	100	100	100	100	100	100
Bacteria	Firmicutes	Clostridia	Clostridiales	Clostridiaceae	Clostridium_sensu_stricto_1	Clostridium_saccharoperbutylacetonicum	0	0	0	100	100	100	100	100	100	100	100	100	100	100	100	100	100	100	100
Bacteria	Firmicutes	Clostridia	Clostridiales	Clostridiaceae	Clostridium_sensu_stricto_1	Clostridium_saudiense	0	0	0	100	100	100	100	100	100	100	100	100	100	100	100	100	100	100	100
Bacteria	Firmicutes	Clostridia	Clostridiales	Clostridiaceae	Clostridium_sensu_stricto_1	Clostridium_sp.	0	0	0	100	100	100	100	100	83.3333	100	100	83.3333	100	100	100	100	100	100	100
Bacteria	Firmicutes	Clostridia	Clostridiales	Clostridiaceae	Clostridium_sensu_stricto_1	Clostridium_tertium	0	0	0	100	100	100	100	100	100	100	100	100	100	100	100	100	100	100	100
Bacteria	Firmicutes	Clostridia	Clostridiales	Clostridiaceae	Clostridium_sensu_stricto_1	midas_s_101	0	0	0	100	100	99.2908	100	99.2908	100	99.2908	99.2908	100	100	99.2908	100	100	99.2908	99.2908	99.2908
Bacteria	Firmicutes	Clostridia	Clostridiales	Clostridiaceae	Clostridium_sensu_stricto_1	midas_s_109078	0	0	0	100	100	100	100	100	100	100	100	100	100	100	100	100	100	100	100
Bacteria	Firmicutes	Clostridia	Clostridiales	Clostridiaceae	Clostridium_sensu_stricto_1	midas_s_109681	0	0	0	100	100	100	100	100	100	100	100	100	100	100	100	100	100	100	100
Bacteria	Firmicutes	Clostridia	Clostridiales	Clostridiaceae	Clostridium_sensu_stricto_1	midas_s_109978	0	0	0	100	100	100	100	100	100	100	100	100	100	100	100	100	100	100	100
Bacteria	Firmicutes	Clostridia	Clostridiales	Clostridiaceae	Clostridium_sensu_stricto_1	midas_s_110147	0	0	0	100	100	100	100	100	100	100	100	100	100	100	100	100	100	100	100
Bacteria	Firmicutes	Clostridia	Clostridiales	Clostridiaceae	Clostridium_sensu_stricto_1	midas_s_110656	0	0	0	100	100	100	100	100	100	100	100	100	100	100	100	100	100	100	100
Bacteria	Firmicutes	Clostridia	Clostridiales	Clostridiaceae	Clostridium_sensu_stricto_1	midas_s_112319	0	0	0	100	100	100	100	100	100	100	100	100	100	100	100	100	100	100	100
Bacteria	Firmicutes	Clostridia	Clostridiales	Clostridiaceae	Clostridium_sensu_stricto_1	midas_s_113170	0	0	0	100	100	100	100	100	100	100	100	100	100	100	100	100	100	100	100
Bacteria	Firmicutes	Clostridia	Clostridiales	Clostridiaceae	Clostridium_sensu_stricto_1	midas_s_113589	0	0	0	100	100	100	100	100	100	100	100	100	100	100	100	100	100	100	100
Bacteria	Firmicutes	Clostridia	Clostridiales	Clostridiaceae	Clostridium_sensu_stricto_1	midas_s_113683	0	0	0	100	100	100	100	100	100	100	100	100	100	100	100	100	100	100	100
Bacteria	Firmicutes	Clostridia	Clostridiales	Clostridiaceae	Clostridium_sensu_stricto_1	midas_s_113986	0	0	0	100	100	100	100	100	100	100	100	100	100	100	100	100	100	100	100
Bacteria	Firmicutes	Clostridia	Clostridiales	Clostridiaceae	Clostridium_sensu_stricto_1	midas_s_119482	0	0	0	100	100	100	100	100	100	0	100	100	100	100	100	100	100	100	100
Bacteria	Firmicutes	Clostridia	Clostridiales	Clostridiaceae	Clostridium_sensu_stricto_1	midas_s_119503	0	0	0	100	100	100	100	100	100	100	100	100	100	100	100	100	100	100	100
Bacteria	Firmicutes	Clostridia	Clostridiales	Clostridiaceae	Clostridium_sensu_stricto_1	midas_s_119836	0	0	0	100	100	100	100	100	100	100	100	100	100	100	100	100	100	100	100
Bacteria	Firmicutes	Clostridia	Clostridiales	Clostridiaceae	Clostridium_sensu_stricto_1	midas_s_119893	0	0	0	100	100	100	100	100	100	100	100	100	100	100	100	100	100	100	100
Bacteria	Firmicutes	Clostridia	Clostridiales	Clostridiaceae	Clostridium_sensu_stricto_1	midas_s_1569	0	0	0	100	100	100	100	100	100	100	100	100	100	100	100	100	100	100	100
Bacteria	Firmicutes	Clostridia	Clostridiales	Clostridiaceae	Clostridium_sensu_stricto_1	midas_s_36365	0	0	0	100	100	100	100	100	100	100	100	100	100	100	100	100	100	100	100
Bacteria	Firmicutes	Clostridia	Clostridiales	Clostridiaceae	Clostridium_sensu_stricto_1	midas_s_37035	0	0	0	100	100	93.3333	100	93.3333	100	93.3333	93.3333	93.3333	93.3333	93.3333	100	93.3333	93.3333	93.3333	93.3333
Bacteria	Firmicutes	Clostridia	Clostridiales	Clostridiaceae	Clostridium_sensu_stricto_1	midas_s_3795	0	0	0	100	100	100	100	100	100	100	100	100	100	100	100	100	100	100	100
Bacteria	Firmicutes	Clostridia	Clostridiales	Clostridiaceae	Clostridium_sensu_stricto_1	midas_s_3972	0	0	0	100	100	100	100	100	100	100	100	100	100	100	100	100	100	100	100
Bacteria	Firmicutes	Clostridia	Clostridiales	Clostridiaceae	Clostridium_sensu_stricto_1	midas_s_39966	0	0	0	100	100	100	100	100	100	100	100	100	100	100	100	100	100	100	100
Bacteria	Firmicutes	Clostridia	Clostridiales	Clostridiaceae	Clostridium_sensu_stricto_1	midas_s_41641	0	0	0	100	100	100	100	100	100	100	100	100	100	100	100	100	100	100	100
Bacteria	Firmicutes	Clostridia	Clostridiales	Clostridiaceae	Clostridium_sensu_stricto_1	midas_s_48014	0	0	0	100	100	100	100	100	100	100	100	100	100	100	100	100	100	100	100
Bacteria	Firmicutes	Clostridia	Clostridiales	Clostridiaceae	Clostridium_sensu_stricto_1	midas_s_48765	0	0	0	100	100	100	100	100	100	100	100	100	100	100	100	100	100	100	100
Bacteria	Firmicutes	Clostridia	Clostridiales	Clostridiaceae	Clostridium_sensu_stricto_1	midas_s_54021	0	0	0	100	100	100	100	100	100	100	100	100	100	100	100	100	100	100	100
Bacteria	Firmicutes	Clostridia	Clostridiales	Clostridiaceae	Clostridium_sensu_stricto_1	midas_s_56699	0	0	0	100	100	100	100	100	100	100	75	75	75	100	100	100	100	100	100
Bacteria	Firmicutes	Clostridia	Clostridiales	Clostridiaceae	Clostridium_sensu_stricto_1	midas_s_57157	0	0	0	100	100	100	100	100	100	100	100	100	100	100	100	100	100	100	100
Bacteria	Firmicutes	Clostridia	Clostridiales	Clostridiaceae	Clostridium_sensu_stricto_1	midas_s_57494	0	0	0	100	100	100	100	100	100	100	100	100	100	100	100	100	100	100	100
Bacteria	Firmicutes	Clostridia	Clostridiales	Clostridiaceae	Clostridium_sensu_stricto_1	midas_s_59404	0	0	0	100	100	100	100	100	100	100	100	100	100	100	100	100	100	100	100
Bacteria	Firmicutes	Clostridia	Clostridiales	Clostridiaceae	Clostridium_sensu_stricto_1	midas_s_62978	0	0	0	100	100	100	100	100	100	100	83.3333	83.3333	83.3333	100	100	100	100	100	100
Bacteria	Firmicutes	Clostridia	Clostridiales	Clostridiaceae	Clostridium_sensu_stricto_1	midas_s_64	0	0	0	100	100	100	100	100	98.9474	100	100	100	100	100	100	100	100	100	100
Bacteria	Firmicutes	Clostridia	Clostridiales	Clostridiaceae	Clostridium_sensu_stricto_1	midas_s_67467	0	0	0	100	100	100	100	100	100	100	100	100	100	100	100	100	100	100	100
Bacteria	Firmicutes	Clostridia	Clostridiales	Clostridiaceae	Clostridium_sensu_stricto_1	midas_s_78923	0	0	0	100	100	100	100	100	100	100	100	100	100	100	100	100	100	100	100
Bacteria	Firmicutes	Clostridia	Clostridiales	Clostridiaceae	Clostridium_sensu_stricto_1	midas_s_80153	0	0	0	100	100	100	100	100	100	100	100	100	100	100	100	100	100	100	100
Bacteria	Firmicutes	Clostridia	Clostridiales	Clostridiaceae	Clostridium_sensu_stricto_1	midas_s_80332	0	0	0	100	100	100	100	100	100	100	100	100	100	100	100	100	100	100	100
Bacteria	Firmicutes	Clostridia	Clostridiales	Clostridiaceae	Clostridium_sensu_stricto_1	midas_s_86635	0	0	0	100	100	100	100	100	100	100	100	100	100	100	100	100	100	100	100
Bacteria	Firmicutes	Clostridia	Clostridiales	Clostridiaceae	Clostridium_sensu_stricto_1	midas_s_8895	0	0	0	100	100	100	100	100	100	100	100	100	100	100	100	100	100	100	100
Bacteria	Firmicutes	Clostridia	Clostridiales	Clostridiaceae	Clostridium_sensu_stricto_1	midas_s_90787	0	0	0	100	100	100	100	100	100	100	100	100	100	100	100	100	100	100	100
Bacteria	Firmicutes	Clostridia	Clostridiales	Clostridiaceae	Clostridium_sensu_stricto_1	midas_s_93503	0	0	0	100	100	100	100	100	100	100	100	100	100	100	100	100	100	100	100
Bacteria	Firmicutes	Clostridia	Clostridiales	Clostridiaceae	Clostridium_sensu_stricto_1	midas_s_95799	0	0	0	100	100	100	100	100	100	100	100	100	100	100	100	100	100	100	100
Bacteria	Firmicutes	Clostridia	Clostridiales	Clostridiaceae	Clostridium_sensu_stricto_1	midas_s_99129	0	0	0	100	100	100	100	100	100	100	100	100	100	100	100	100	100	100	100
Bacteria	Firmicutes	Clostridia	Clostridiales	Clostridiaceae	Clostridium_sensu_stricto_10	midas_s_45022	0	0	0	100	100	100	100	100	100	100	100	100	100	100	100	100	100	100	100
Bacteria	Firmicutes	Clostridia	Clostridiales	Clostridiaceae	Clostridium_sensu_stricto_11	Clostridium_amazonense	0	0	0	100	100	100	100	100	100	100	100	100	100	100	100	100	100	100	100
Bacteria	Firmicutes	Clostridia	Clostridiales	Clostridiaceae	Clostridium_sensu_stricto_11	Clostridium_senegalense	0	0	0	100	100	100	100	100	100	100	100	100	100	100	100	100	100	100	100
Bacteria	Firmicutes	Clostridia	Clostridiales	Clostridiaceae	Clostridium_sensu_stricto_11	midas_s_78712	0	0	0	100	100	100	100	100	100	100	100	100	100	100	100	100	100	100	100
Bacteria	Firmicutes	Clostridia	Clostridiales	Clostridiaceae	Clostridium_sensu_stricto_12	Clostridium_luticellarii	0	0	0	100	100	100	100	100	100	100	100	100	100	100	100	100	100	100	100
Bacteria	Firmicutes	Clostridia	Clostridiales	Clostridiaceae	Clostridium_sensu_stricto_12	Clostridium_pasteurianum	0	0	0	100	100	100	100	100	100	100	100	0	100	100	100	100	100	100	100
Bacteria	Firmicutes	Clostridia	Clostridiales	Clostridiaceae	Clostridium_sensu_stricto_12	midas_s_113391	0	0	0	100	100	100	100	100	100	100	100	100	100	100	100	100	100	100	100
Bacteria	Firmicutes	Clostridia	Clostridiales	Clostridiaceae	Clostridium_sensu_stricto_12	midas_s_3521	0	0	0	100	100	100	100	100	100	100	100	100	100	100	100	100	100	100	100
Bacteria	Firmicutes	Clostridia	Clostridiales	Clostridiaceae	Clostridium_sensu_stricto_12	midas_s_4177	0	0	0	100	100	100	100	100	100	100	100	100	100	100	100	100	100	100	100
Bacteria	Firmicutes	Clostridia	Clostridiales	Clostridiaceae	Clostridium_sensu_stricto_12	midas_s_44886	0	0	0	100	100	100	100	100	100	100	100	100	100	100	100	100	100	100	100
Bacteria	Firmicutes	Clostridia	Clostridiales	Clostridiaceae	Clostridium_sensu_stricto_12	midas_s_51137	0	0	0	100	100	100	100	100	100	100	100	100	100	100	100	100	100	100	100
Bacteria	Firmicutes	Clostridia	Clostridiales	Clostridiaceae	Clostridium_sensu_stricto_12	midas_s_52261	0	0	0	100	100	100	100	100	100	100	100	100	100	100	100	100	100	100	100
Bacteria	Firmicutes	Clostridia	Clostridiales	Clostridiaceae	Clostridium_sensu_stricto_12	midas_s_55360	0	0	0	100	100	100	100	100	100	100	100	0	100	100	100	100	100	100	100
Bacteria	Firmicutes	Clostridia	Clostridiales	Clostridiaceae	Clostridium_sensu_stricto_12	midas_s_56146	0	0	0	100	100	100	100	100	100	100	100	100	100	100	100	100	100	100	100
Bacteria	Firmicutes	Clostridia	Clostridiales	Clostridiaceae	Clostridium_sensu_stricto_12	midas_s_65463	0	0	0	100	100	100	100	100	100	100	100	100	100	100	100	100	100	100	100
Bacteria	Firmicutes	Clostridia	Clostridiales	Clostridiaceae	Clostridium_sensu_stricto_12	midas_s_6633	0	0	0	100	100	100	100	100	100	100	100	100	100	100	100	100	100	100	100
Bacteria	Firmicutes	Clostridia	Clostridiales	Clostridiaceae	Clostridium_sensu_stricto_12	midas_s_67380	0	0	0	100	100	100	100	100	100	100	100	100	100	100	100	100	100	100	100
Bacteria	Firmicutes	Clostridia	Clostridiales	Clostridiaceae	Clostridium_sensu_stricto_12	midas_s_68081	0	0	0	100	100	100	100	100	100	100	100	100	100	100	100	100	100	100	100
Bacteria	Firmicutes	Clostridia	Clostridiales	Clostridiaceae	Clostridium_sensu_stricto_12	midas_s_68819	0	0	0	100	100	100	100	100	100	100	100	100	100	100	100	100	100	100	100
Bacteria	Firmicutes	Clostridia	Clostridiales	Clostridiaceae	Clostridium_sensu_stricto_12	midas_s_89828	0	0	0	100	100	100	100	100	100	100	100	100	100	100	100	100	100	100	100
Bacteria	Firmicutes	Clostridia	Clostridiales	Clostridiaceae	Clostridium_sensu_stricto_13	Clostridium_botulinum	0	0	0	100	100	100	100	100	100	100	100	100	100	100	100	100	100	100	100
Bacteria	Firmicutes	Clostridia	Clostridiales	Clostridiaceae	Clostridium_sensu_stricto_13	Clostridium_bowmanii	0	0	0	100	100	100	100	100	100	100	100	100	100	100	100	100	100	100	100
Bacteria	Firmicutes	Clostridia	Clostridiales	Clostridiaceae	Clostridium_sensu_stricto_13	Clostridium_huakuii	0	0	0	100	100	100	100	100	100	100	100	100	100	100	100	100	100	100	100
Bacteria	Firmicutes	Clostridia	Clostridiales	Clostridiaceae	Clostridium_sensu_stricto_13	midas_s_17284	0	0	0	100	100	100	100	100	100	100	100	100	100	100	100	100	100	100	100
Bacteria	Firmicutes	Clostridia	Clostridiales	Clostridiaceae	Clostridium_sensu_stricto_13	midas_s_30469	0	0	0	100	100	100	100	100	100	100	100	100	100	100	100	100	100	100	100
Bacteria	Firmicutes	Clostridia	Clostridiales	Clostridiaceae	Clostridium_sensu_stricto_13	midas_s_37788	0	0	0	100	100	100	100	100	100	100	100	100	100	100	100	100	100	100	100
Bacteria	Firmicutes	Clostridia	Clostridiales	Clostridiaceae	Clostridium_sensu_stricto_13	midas_s_48775	0	0	0	100	100	100	100	100	100	100	100	100	100	100	100	100	100	100	100
Bacteria	Firmicutes	Clostridia	Clostridiales	Clostridiaceae	Clostridium_sensu_stricto_13	midas_s_59010	0	0	0	100	100	100	100	100	100	100	100	100	100	100	100	100	100	100	100
Bacteria	Firmicutes	Clostridia	Clostridiales	Clostridiaceae	Clostridium_sensu_stricto_13	midas_s_71281	0	0	0	100	100	100	100	100	100	100	100	100	100	100	100	100	100	100	100
Bacteria	Firmicutes	Clostridia	Clostridiales	Clostridiaceae	Clostridium_sensu_stricto_13	midas_s_71488	0	0	0	100	100	100	100	100	100	100	100	100	100	100	100	100	100	100	100
Bacteria	Firmicutes	Clostridia	Clostridiales	Clostridiaceae	Clostridium_sensu_stricto_13	midas_s_85246	0	0	0	100	100	100	100	100	100	100	100	100	100	100	100	100	100	100	100
Bacteria	Firmicutes	Clostridia	Clostridiales	Clostridiaceae	Clostridium_sensu_stricto_13	midas_s_87719	0	0	0	100	100	100	100	100	100	100	100	100	100	100	100	100	100	100	100
Bacteria	Firmicutes	Clostridia	Clostridiales	Clostridiaceae	Clostridium_sensu_stricto_13	midas_s_88977	0	0	0	100	100	100	100	100	100	100	100	100	100	100	100	100	100	100	100
Bacteria	Firmicutes	Clostridia	Clostridiales	Clostridiaceae	Clostridium_sensu_stricto_14	Clostridium_tetanomorphum	0	0	0	100	100	100	100	100	100	100	100	100	100	100	100	100	100	100	100
Bacteria	Firmicutes	Clostridia	Clostridiales	Clostridiaceae	Clostridium_sensu_stricto_15	Clostridium_acetireducens	0	0	0	100	100	100	100	100	100	100	100	100	100	100	100	100	100	100	100
Bacteria	Firmicutes	Clostridia	Clostridiales	Clostridiaceae	Clostridium_sensu_stricto_15	Clostridium_cochlearium	0	0	0	100	100	100	100	100	100	100	100	100	100	100	100	100	100	100	100
Bacteria	Firmicutes	Clostridia	Clostridiales	Clostridiaceae	Clostridium_sensu_stricto_16	midas_s_45213	0	0	0	100	100	100	100	100	100	100	100	100	100	100	100	100	100	100	100
Bacteria	Firmicutes	Clostridia	Clostridiales	Clostridiaceae	Clostridium_sensu_stricto_18	midas_s_27699	0	0	0	100	100	100	100	100	100	100	100	100	100	100	100	100	100	100	100
Bacteria	Firmicutes	Clostridia	Clostridiales	Clostridiaceae	Clostridium_sensu_stricto_2	Clostridium_frigidicarnis	0	0	0	100	100	100	100	100	100	100	100	0	100	100	100	100	100	100	100
Bacteria	Firmicutes	Clostridia	Clostridiales	Clostridiaceae	Clostridium_sensu_stricto_3	Clostridium_intestinale	0	0	0	100	100	100	100	100	100	100	100	100	100	100	100	100	100	100	100
Bacteria	Firmicutes	Clostridia	Clostridiales	Clostridiaceae	Clostridium_sensu_stricto_3	midas_s_83459	0	0	0	100	100	100	100	100	100	100	100	100	100	100	100	100	100	100	100
Bacteria	Firmicutes	Clostridia	Clostridiales	Clostridiaceae	Clostridium_sensu_stricto_4	midas_s_78788	0	0	0	100	100	100	100	100	100	100	100	100	100	100	100	100	100	100	100
Bacteria	Firmicutes	Clostridia	Clostridiales	Clostridiaceae	Clostridium_sensu_stricto_5	midas_s_102242	0	0	0	100	100	100	100	100	100	100	100	100	100	100	100	100	100	100	100
Bacteria	Firmicutes	Clostridia	Clostridiales	Clostridiaceae	Clostridium_sensu_stricto_5	midas_s_24533	0	0	0	100	100	100	100	100	100	100	100	100	100	100	100	100	100	100	100
Bacteria	Firmicutes	Clostridia	Clostridiales	Clostridiaceae	Clostridium_sensu_stricto_5	midas_s_7261	0	0	0	100	100	100	100	100	100	100	100	100	100	100	100	100	100	100	100
Bacteria	Firmicutes	Clostridia	Clostridiales	Clostridiaceae	Clostridium_sensu_stricto_6	Clostridium_bornimense	0	0	0	100	100	100	100	100	100	100	100	100	100	100	100	100	100	100	100
Bacteria	Firmicutes	Clostridia	Clostridiales	Clostridiaceae	Clostridium_sensu_stricto_7	Clostridium_haemolyticum	0	0	0	100	100	100	100	100	100	100	100	100	100	100	100	100	100	100	100
Bacteria	Firmicutes	Clostridia	Clostridiales	Clostridiaceae	Clostridium_sensu_stricto_7	Clostridium_novyi	0	0	0	100	100	100	100	100	100	100	100	100	100	100	100	100	100	100	100
Bacteria	Firmicutes	Clostridia	Clostridiales	Clostridiaceae	Clostridium_sensu_stricto_7	Clostridium_thermopalmarium	0	0	0	100	100	100	100	100	100	100	100	100	100	100	100	100	100	100	100
Bacteria	Firmicutes	Clostridia	Clostridiales	Clostridiaceae	Clostridium_sensu_stricto_7	midas_s_114435	0	0	0	100	100	100	100	100	100	100	100	100	100	100	100	100	100	100	100
Bacteria	Firmicutes	Clostridia	Clostridiales	Clostridiaceae	Clostridium_sensu_stricto_7	midas_s_116582	0	0	0	100	100	100	100	100	100	100	100	100	100	100	100	100	100	100	100
Bacteria	Firmicutes	Clostridia	Clostridiales	Clostridiaceae	Clostridium_sensu_stricto_7	midas_s_37062	0	0	0	100	100	100	100	100	100	100	100	100	100	100	100	100	100	100	100
Bacteria	Firmicutes	Clostridia	Clostridiales	Clostridiaceae	Clostridium_sensu_stricto_7	midas_s_77533	0	0	0	100	100	100	100	100	100	100	100	100	100	100	100	100	100	100	100
Bacteria	Firmicutes	Clostridia	Clostridiales	Clostridiaceae	Clostridium_sensu_stricto_7	midas_s_89091	0	0	0	100	100	100	100	100	100	100	100	100	100	100	100	100	100	100	100
Bacteria	Firmicutes	Clostridia	Clostridiales	Clostridiaceae	Clostridium_sensu_stricto_8	midas_s_115960	0	0	0	100	100	100	100	100	100	100	100	100	100	100	100	100	100	100	100
Bacteria	Firmicutes	Clostridia	Clostridiales	Clostridiaceae	Clostridium_sensu_stricto_8	midas_s_90719	0	0	0	100	100	100	100	100	100	100	100	100	100	100	100	100	100	100	100
Bacteria	Firmicutes	Clostridia	Clostridiales	Clostridiaceae	Clostridium_sensu_stricto_8	midas_s_90918	0	0	0	100	100	100	100	100	100	100	100	88.8889	88.8889	100	100	100	100	100	100
Bacteria	Firmicutes	Clostridia	Clostridiales	Clostridiaceae	Clostridium_sensu_stricto_8	midas_s_95671	0	0	0	100	100	100	100	100	100	100	100	100	100	100	100	100	100	100	100
Bacteria	Firmicutes	Clostridia	Clostridiales	Clostridiaceae	Clostridium_sensu_stricto_9	midas_s_26418	0	0	0	100	100	100	100	100	100	100	100	100	100	100	100	100	100	100	100
Bacteria	Firmicutes	Clostridia	Clostridiales	Clostridiaceae	Clostridium_sensu_stricto_9	midas_s_40422	0	0	0	100	100	100	100	100	100	100	100	100	100	100	100	100	100	100	100
Bacteria	Firmicutes	Clostridia	Clostridiales	Clostridiaceae	Clostridium_sensu_stricto_9	midas_s_42781	0	0	0	100	100	100	100	100	100	100	100	100	100	100	100	100	100	100	100
Bacteria	Firmicutes	Clostridia	Clostridiales	Clostridiaceae	Clostridium_sensu_stricto_9	midas_s_83051	0	0	0	100	100	100	100	100	100	100	100	100	100	100	100	100	100	100	100
Bacteria	Firmicutes	Clostridia	Clostridiales	Clostridiaceae	Clostridium_sensu_stricto_9	midas_s_86309	0	0	0	100	100	100	100	100	100	100	100	100	100	100	100	100	100	100	100
Bacteria	Firmicutes	Clostridia	Clostridiales	Clostridiaceae	Haloimpatiens	midas_s_113263	0	0	0	100	100	100	100	100	100	100	100	100	100	100	100	100	100	100	100
Bacteria	Firmicutes	Clostridia	Clostridiales	Clostridiaceae	Hathewaya	Hathewaya_limosa	0	0	0	100	100	100	100	100	100	100	100	100	100	100	100	100	100	100	100
Bacteria	Firmicutes	Clostridia	Clostridiales	Clostridiaceae	Hathewaya	Hathewaya_proteolytica	0	0	0	100	100	100	100	100	100	100	100	100	100	100	100	100	100	100	100
Bacteria	Firmicutes	Clostridia	Clostridiales	Clostridiaceae	Hathewaya	midas_s_110846	0	0	0	100	100	100	100	100	100	100	100	100	100	100	100	100	100	100	100
Bacteria	Firmicutes	Clostridia	Clostridiales	Clostridiaceae	Hathewaya	midas_s_89824	0	0	0	100	100	100	100	100	100	100	100	100	100	100	100	100	100	100	100
Bacteria	Firmicutes	Clostridia	Clostridiales	Clostridiaceae	midas_g_103679	midas_s_103679	0	0	0	100	100	100	100	100	100	100	100	100	100	100	100	100	100	100	100
Bacteria	Firmicutes	Clostridia	Clostridiales	Clostridiaceae	midas_g_103679	midas_s_115735	0	0	0	100	100	100	100	100	100	100	100	100	100	100	100	100	100	100	100
Bacteria	Firmicutes	Clostridia	Clostridiales	Clostridiaceae	midas_g_11780	midas_s_11780	0	0	0	100	100	100	100	100	100	100	100	100	100	100	100	100	100	100	100
Bacteria	Firmicutes	Clostridia	Clostridiales	Clostridiaceae	midas_g_11780	midas_s_12996	0	0	0	100	100	100	100	100	100	100	100	100	100	100	100	100	100	100	100
Bacteria	Firmicutes	Clostridia	Clostridiales	Clostridiaceae	midas_g_11780	midas_s_50816	0	0	0	100	100	100	100	100	100	100	100	100	100	100	100	100	100	100	100
Bacteria	Firmicutes	Clostridia	Clostridiales	Clostridiaceae	midas_g_119017	midas_s_119017	0	0	0	100	100	100	100	100	100	100	100	100	100	100	100	100	100	100	100
Bacteria	Firmicutes	Clostridia	Clostridiales	Clostridiaceae	midas_g_1220	midas_s_84584	0	0	0	100	100	100	100	100	100	100	100	100	100	100	100	100	100	100	100
Bacteria	Firmicutes	Clostridia	Clostridiales	Clostridiaceae	midas_g_29507	midas_s_29507	0	0	0	100	100	100	100	100	100	100	100	100	100	100	100	100	100	100	100
Bacteria	Firmicutes	Clostridia	Clostridiales	Clostridiaceae	midas_g_29507	midas_s_37675	0	0	0	100	100	100	100	100	100	100	100	100	100	100	100	100	100	100	100
Bacteria	Firmicutes	Clostridia	Clostridiales	Clostridiaceae	midas_g_42435	midas_s_42435	0	0	0	100	100	100	100	100	100	100	100	100	100	100	100	100	100	100	100
Bacteria	Firmicutes	Clostridia	Clostridiales	Clostridiaceae	midas_g_42435	midas_s_56441	0	0	0	100	100	100	100	100	100	100	100	100	100	100	100	100	100	100	100
Bacteria	Firmicutes	Clostridia	Clostridiales	Clostridiaceae	midas_g_49553	midas_s_49553	0	0	0	100	100	100	100	100	100	100	100	100	100	100	100	100	100	100	100
Bacteria	Firmicutes	Clostridia	Clostridiales	Clostridiaceae	midas_g_49553	midas_s_88576	0	0	0	100	100	100	100	100	100	100	100	0	100	100	100	100	100	100	100
Bacteria	Firmicutes	Clostridia	Clostridiales	Clostridiaceae	midas_g_54187	midas_s_54187	0	0	0	100	100	100	100	100	100	100	100	100	100	100	100	100	100	100	100
Bacteria	Firmicutes	Clostridia	Clostridiales	Clostridiaceae	midas_g_68954	midas_s_68954	0	0	0	100	100	100	100	100	100	100	100	100	100	100	100	100	100	100	100
Bacteria	Firmicutes	Clostridia	Clostridiales	Clostridiaceae	midas_g_92155	midas_s_92155	0	0	0	100	100	100	100	100	100	100	100	100	100	100	100	100	100	100	100
Bacteria	Firmicutes	Clostridia	Clostridiales	Clostridiaceae	Proteiniclasticum	midas_s_1025	0	0	0	100	100	100	100	100	100	100	100	100	100	100	100	100	100	100	100
Bacteria	Firmicutes	Clostridia	Clostridiales	Clostridiaceae	Proteiniclasticum	midas_s_108209	0	0	0	100	100	100	100	100	100	100	100	100	100	100	100	100	100	100	100
Bacteria	Firmicutes	Clostridia	Clostridiales	Clostridiaceae	Proteiniclasticum	midas_s_114689	0	0	0	100	100	100	100	100	100	100	100	100	100	100	100	100	100	100	100
Bacteria	Firmicutes	Clostridia	Clostridiales	Clostridiaceae	Proteiniclasticum	midas_s_1220	0	0	0	100	100	100	100	100	100	100	100	100	100	100	100	100	100	100	100
Bacteria	Firmicutes	Clostridia	Clostridiales	Clostridiaceae	Proteiniclasticum	midas_s_140	0	0	0	100	100	100	100	100	100	100	100	100	100	100	100	100	100	100	100
Bacteria	Firmicutes	Clostridia	Clostridiales	Clostridiaceae	Proteiniclasticum	midas_s_15884	0	0	0	100	100	100	100	100	100	100	0	0	0	100	100	100	100	100	100
Bacteria	Firmicutes	Clostridia	Clostridiales	Clostridiaceae	Proteiniclasticum	midas_s_2123	0	0	0	100	100	100	100	100	100	100	100	100	100	100	100	100	100	100	100
Bacteria	Firmicutes	Clostridia	Clostridiales	Clostridiaceae	Proteiniclasticum	midas_s_23331	0	0	0	100	100	100	100	100	100	100	100	100	100	100	100	100	100	100	100
Bacteria	Firmicutes	Clostridia	Clostridiales	Clostridiaceae	Proteiniclasticum	midas_s_4151	0	0	0	100	100	100	100	100	100	100	100	100	100	100	100	100	100	100	100
Bacteria	Firmicutes	Clostridia	Clostridiales	Clostridiaceae	Proteiniclasticum	midas_s_48075	0	0	0	100	100	100	100	100	100	100	100	100	100	100	100	100	100	100	100
Bacteria	Firmicutes	Clostridia	Clostridiales	Clostridiaceae	Proteiniclasticum	midas_s_56234	0	0	0	100	100	100	100	100	100	100	100	100	100	100	100	100	100	100	100
Bacteria	Firmicutes	Clostridia	Clostridiales	Clostridiaceae	Proteiniclasticum	midas_s_60588	0	0	0	100	100	100	100	100	100	100	100	100	100	100	100	100	100	100	100
Bacteria	Firmicutes	Clostridia	Clostridiales	Clostridiaceae	Proteiniclasticum	midas_s_85168	0	0	0	100	100	100	100	100	100	100	0	0	0	100	100	100	100	100	100
Bacteria	Firmicutes	Clostridia	Clostridiales	Clostridiaceae	Proteiniclasticum	Proteiniclasticum_ruminis	0	0	0	100	100	100	100	100	100	100	100	100	100	100	100	100	100	100	100
Bacteria	Firmicutes	Clostridia	Clostridiales	Clostridiaceae	Sarcina	midas_s_5087	0	0	0	100	100	100	100	100	100	100	100	100	100	100	100	100	100	100	100
Bacteria	Firmicutes	Clostridia	Clostridiales	Clostridiaceae	Sarcina	Sarcina_ventriculi	0	0	0	100	100	100	100	100	100	100	100	100	100	100	100	100	100	100	100
Bacteria	Firmicutes	Clostridia	Clostridiales	Clostridiaceae	Youngiibacter	midas_s_83888	0	0	0	100	100	100	100	100	100	100	100	100	100	100	100	100	100	100	100
Bacteria	Firmicutes	Clostridia	Clostridiales	midas_f_91383	midas_g_110800	midas_s_110800	0	0	0	0	0	100	100	100	0	100	100	0	0	100	100	100	100	100	100
Bacteria	Firmicutes	Clostridia	Clostridiales	midas_f_91383	midas_g_91383	midas_s_91383	0	0	0	0	0	100	100	100	100	100	100	0	0	100	100	100	100	100	100
Bacteria	Firmicutes	Clostridia	Clostridiales	midas_f_91383	midas_g_93925	midas_s_93925	0	0	0	0	0	100	100	100	100	100	100	0	0	100	100	100	100	100	100
Bacteria	Firmicutes	Clostridia	Clostridiales	midas_f_91383	midas_g_96702	midas_s_96702	0	0	0	0	0	100	100	100	100	100	100	0	0	100	100	100	100	100	100
Bacteria	Firmicutes	Clostridia	Clostridiales	midas_f_91383	midas_g_96878	midas_s_96878	0	0	0	0	0	100	100	100	100	100	100	0	0	100	100	100	100	100	100
Bacteria	Firmicutes	Clostridia	Clostridiales	midas_f_96663	midas_g_96663	midas_s_96663	0	0	0	0	0	100	100	100	100	100	100	0	0	100	100	100	100	100	100
Bacteria	Firmicutes	Clostridia	Clostridiales	midas_f_96663	midas_g_96873	midas_s_96873	0	0	0	0	0	100	100	100	100	100	100	0	0	100	100	100	100	100	100
Bacteria	Firmicutes	Clostridia	Clostridiales	Oxobacteraceae	midas_g_113295	midas_s_113295	0	0	0	100	100	100	100	100	100	100	100	100	100	100	100	100	100	100	100
Bacteria	Firmicutes	Clostridia	Clostridiales	Oxobacteraceae	midas_g_37530	midas_s_37530	0	0	0	100	100	100	100	100	100	100	100	100	100	100	100	100	100	100	100
Bacteria	Firmicutes	Clostridia	Clostridiales	Oxobacteraceae	Oxobacter	midas_s_103066	0	0	0	100	100	100	100	100	100	100	100	100	100	100	100	100	100	100	100
Bacteria	Firmicutes	Clostridia	Eubacteriales	Alkalibacteraceae	Alkalibacter	midas_s_84851	0	0	0	100	100	100	100	100	100	100	100	100	100	100	100	100	100	100	100
Bacteria	Firmicutes	Clostridia	Eubacteriales	Alkalibaculum	midas_g_113714	midas_s_113714	0	0	0	100	100	100	100	100	100	100	100	100	100	100	100	100	100	100	100
Bacteria	Firmicutes	Clostridia	Eubacteriales	Anaerofustaceae	Anaerofustis	midas_s_113220	0	0	0	100	100	100	100	100	100	100	100	100	100	100	100	100	100	100	100
Bacteria	Firmicutes	Clostridia	Eubacteriales	Anaerofustaceae	Anaerofustis	midas_s_114519	0	0	0	100	100	100	100	100	100	100	100	100	100	100	100	100	100	100	100
Bacteria	Firmicutes	Clostridia	Eubacteriales	Anaerofustaceae	Anaerofustis	midas_s_114957	0	0	0	100	100	100	100	100	100	100	100	0	100	100	100	100	100	100	100
Bacteria	Firmicutes	Clostridia	Eubacteriales	Anaerofustaceae	Anaerofustis	midas_s_119895	0	0	0	100	100	100	100	100	100	100	100	100	100	100	100	100	100	100	100
Bacteria	Firmicutes	Clostridia	Eubacteriales	Anaerofustaceae	Anaerofustis	midas_s_120330	0	0	0	100	100	100	100	100	100	100	100	100	100	100	100	100	100	100	100
Bacteria	Firmicutes	Clostridia	Eubacteriales	Anaerofustaceae	Anaerofustis	midas_s_12087	0	0	0	100	100	100	100	100	100	100	100	100	100	100	100	100	100	100	100
Bacteria	Firmicutes	Clostridia	Eubacteriales	Anaerofustaceae	Anaerofustis	midas_s_18593	0	0	0	100	100	100	100	100	100	100	100	100	100	100	100	100	100	100	100
Bacteria	Firmicutes	Clostridia	Eubacteriales	Anaerofustaceae	Anaerofustis	midas_s_21067	0	0	0	100	100	100	100	100	100	100	100	100	100	100	100	100	100	100	100
Bacteria	Firmicutes	Clostridia	Eubacteriales	Anaerofustaceae	Anaerofustis	midas_s_21534	0	0	0	100	100	100	100	100	100	100	100	100	100	100	100	100	100	100	100
Bacteria	Firmicutes	Clostridia	Eubacteriales	Anaerofustaceae	Anaerofustis	midas_s_28098	0	0	0	100	100	100	100	100	100	100	100	100	100	100	100	100	100	100	100
Bacteria	Firmicutes	Clostridia	Eubacteriales	Anaerofustaceae	Anaerofustis	midas_s_31857	0	0	0	100	100	100	100	100	100	100	100	100	100	100	100	100	100	100	100
Bacteria	Firmicutes	Clostridia	Eubacteriales	Anaerofustaceae	Anaerofustis	midas_s_48275	0	0	0	100	100	100	100	100	100	100	100	100	100	100	100	100	100	100	100
Bacteria	Firmicutes	Clostridia	Eubacteriales	Anaerofustaceae	Anaerofustis	midas_s_57514	0	0	0	100	100	100	100	100	100	100	100	100	100	100	100	100	100	100	100
Bacteria	Firmicutes	Clostridia	Eubacteriales	Anaerofustaceae	Anaerofustis	midas_s_65535	0	0	0	100	100	100	100	100	100	100	100	100	100	100	100	100	100	100	100
Bacteria	Firmicutes	Clostridia	Eubacteriales	Anaerofustaceae	Anaerofustis	midas_s_76206	0	0	0	100	100	100	100	100	100	100	100	100	100	100	100	100	100	100	100
Bacteria	Firmicutes	Clostridia	Eubacteriales	Anaerofustaceae	Anaerofustis	midas_s_76829	0	0	0	100	100	100	100	100	100	100	100	100	100	100	100	100	100	100	100
Bacteria	Firmicutes	Clostridia	Eubacteriales	Anaerofustaceae	Anaerofustis	midas_s_78869	0	0	0	100	100	100	100	100	100	100	100	100	100	100	100	100	100	100	100
Bacteria	Firmicutes	Clostridia	Eubacteriales	Anaerofustaceae	Anaerofustis	midas_s_9167	0	0	0	100	100	100	100	100	100	100	100	100	100	100	100	100	100	100	100
Bacteria	Firmicutes	Clostridia	Eubacteriales	Anaerofustaceae	Anaerofustis	midas_s_93205	0	0	0	100	100	100	100	100	100	100	100	100	100	100	100	100	100	100	100
Bacteria	Firmicutes	Clostridia	Eubacteriales	Anaerofustaceae	midas_g_115681	midas_s_115681	0	0	0	100	100	100	100	100	100	100	100	100	100	100	100	100	100	100	100
Bacteria	Firmicutes	Clostridia	Eubacteriales	Eubacteriaceae	Acetobacterium	Acetobacterium_carbinolicum	0	0	0	100	100	100	100	100	100	100	100	0	100	100	100	100	100	100	100
Bacteria	Firmicutes	Clostridia	Eubacteriales	Eubacteriaceae	Acetobacterium	Acetobacterium_fimetarium	0	0	0	100	100	100	100	100	100	100	100	0	100	100	100	100	100	100	100
Bacteria	Firmicutes	Clostridia	Eubacteriales	Eubacteriaceae	Acetobacterium	Acetobacterium_malicum	0	0	0	100	100	100	100	100	100	100	100	0	100	100	100	100	100	100	100
Bacteria	Firmicutes	Clostridia	Eubacteriales	Eubacteriaceae	Acetobacterium	Acetobacterium_tundrae	0	0	0	100	100	100	100	100	100	100	100	100	100	100	100	100	100	100	100
Bacteria	Firmicutes	Clostridia	Eubacteriales	Eubacteriaceae	Acetobacterium	Acetobacterium_wieringae	0	0	0	100	100	100	100	100	100	100	100	0	100	100	100	100	100	100	100
Bacteria	Firmicutes	Clostridia	Eubacteriales	Eubacteriaceae	Acetobacterium	Acetobacterium_woodii	0	0	0	100	100	100	100	100	100	100	100	0	100	100	100	100	100	100	100
Bacteria	Firmicutes	Clostridia	Eubacteriales	Eubacteriaceae	Acetobacterium	midas_s_100110	0	0	0	100	100	100	100	100	100	100	100	0	100	100	100	100	100	100	100
Bacteria	Firmicutes	Clostridia	Eubacteriales	Eubacteriaceae	Acetobacterium	midas_s_109944	0	0	0	100	100	100	100	100	100	100	100	100	100	100	100	100	100	100	100
Bacteria	Firmicutes	Clostridia	Eubacteriales	Eubacteriaceae	Acetobacterium	midas_s_114869	0	0	0	100	100	100	100	100	100	100	100	100	100	100	100	100	100	100	100
Bacteria	Firmicutes	Clostridia	Eubacteriales	Eubacteriaceae	Acetobacterium	midas_s_16593	0	0	0	100	100	100	100	100	100	100	100	0	100	100	100	100	100	100	100
Bacteria	Firmicutes	Clostridia	Eubacteriales	Eubacteriaceae	Acetobacterium	midas_s_31699	0	0	0	100	100	100	100	100	100	100	100	0	100	100	100	100	100	100	100
Bacteria	Firmicutes	Clostridia	Eubacteriales	Eubacteriaceae	Acetobacterium	midas_s_4441	0	0	0	100	100	100	100	100	100	100	100	0	100	100	100	100	100	100	100
Bacteria	Firmicutes	Clostridia	Eubacteriales	Eubacteriaceae	Acetobacterium	midas_s_50034	0	0	0	100	100	100	100	100	100	100	100	0	100	100	100	100	100	100	100
Bacteria	Firmicutes	Clostridia	Eubacteriales	Eubacteriaceae	Acetobacterium	midas_s_58402	0	0	0	100	100	100	100	100	100	100	100	0	100	100	100	100	100	100	100
Bacteria	Firmicutes	Clostridia	Eubacteriales	Eubacteriaceae	Acetobacterium	midas_s_6214	0	0	0	100	100	100	100	100	100	100	100	100	100	100	100	100	100	100	100
Bacteria	Firmicutes	Clostridia	Eubacteriales	Eubacteriaceae	Acetobacterium	midas_s_62409	0	0	0	100	100	100	100	100	100	100	100	0	100	100	100	100	100	100	100
Bacteria	Firmicutes	Clostridia	Eubacteriales	Eubacteriaceae	Acetobacterium	midas_s_68354	0	0	0	100	100	100	100	100	100	100	100	0	100	100	100	100	100	100	100
Bacteria	Firmicutes	Clostridia	Eubacteriales	Eubacteriaceae	Acetobacterium	midas_s_69136	0	0	0	100	100	100	100	100	100	100	100	0	100	100	100	100	100	100	100
Bacteria	Firmicutes	Clostridia	Eubacteriales	Eubacteriaceae	Acetobacterium	midas_s_7132	0	0	0	100	100	100	100	100	100	100	100	0	100	100	100	100	100	100	100
Bacteria	Firmicutes	Clostridia	Eubacteriales	Eubacteriaceae	Acetobacterium	midas_s_83575	0	0	0	100	100	100	100	100	100	100	100	100	100	100	100	100	100	100	100
Bacteria	Firmicutes	Clostridia	Eubacteriales	Eubacteriaceae	Acetobacterium	midas_s_98269	0	0	0	100	100	100	100	100	100	100	100	100	100	100	100	100	100	100	100
Bacteria	Firmicutes	Clostridia	Eubacteriales	Eubacteriaceae	Eubacterium	Eubacterium_aggregans	0	0	0	100	100	100	100	100	100	100	100	0	100	100	100	100	100	100	100
Bacteria	Firmicutes	Clostridia	Eubacteriales	Eubacteriaceae	Eubacterium	midas_s_3613	0	0	0	100	100	100	100	100	100	100	100	0	100	100	100	100	100	100	100
Bacteria	Firmicutes	Clostridia	Eubacteriales	Eubacteriaceae	Eubacterium	midas_s_4949	0	0	0	100	100	100	100	100	100	100	100	100	100	100	100	100	100	100	100
Bacteria	Firmicutes	Clostridia	Eubacteriales	Eubacteriaceae	Eubacterium	midas_s_54986	0	0	0	100	100	100	100	100	100	100	100	100	100	100	100	100	100	100	100
Bacteria	Firmicutes	Clostridia	Eubacteriales	Eubacteriaceae	midas_g_112550	midas_s_112550	0	0	0	0	0	0	0	100	0	100	100	0	100	0	0	0	0	0	100
Bacteria	Firmicutes	Clostridia	Eubacteriales	Eubacteriaceae	midas_g_114050	midas_s_114050	0	0	0	0	0	100	100	100	100	100	100	0	100	100	100	100	100	100	100
Bacteria	Firmicutes	Clostridia	Eubacteriales	Eubacteriaceae	midas_g_2229	midas_s_2229	0	0	0	100	100	100	100	100	100	100	100	0	100	100	100	100	100	100	100
Bacteria	Firmicutes	Clostridia	Eubacteriales	Eubacteriaceae	midas_g_2229	midas_s_30157	0	0	0	100	100	100	100	100	100	100	100	0	100	100	100	100	100	100	100
Bacteria	Firmicutes	Clostridia	Eubacteriales	Eubacteriaceae	midas_g_2229	midas_s_3325	0	0	0	100	100	100	100	100	100	100	100	0	100	100	100	100	100	100	100
Bacteria	Firmicutes	Clostridia	Eubacteriales	Eubacteriaceae	midas_g_2229	midas_s_40686	0	0	0	100	100	100	100	100	100	100	100	0	100	100	100	100	100	100	100
Bacteria	Firmicutes	Clostridia	Eubacteriales	Eubacteriaceae	midas_g_2229	midas_s_60563	0	0	0	100	100	100	100	100	100	100	100	0	100	100	100	100	100	100	100
Bacteria	Firmicutes	Clostridia	Eubacteriales	Eubacteriaceae	midas_g_31405	midas_s_31405	0	0	0	100	100	100	100	100	100	100	100	0	100	100	100	100	100	100	100
Bacteria	Firmicutes	Clostridia	Eubacteriales	Eubacteriaceae	midas_g_31405	midas_s_53707	0	0	0	100	100	100	100	100	100	100	100	0	100	100	100	100	100	100	100
Bacteria	Firmicutes	Clostridia	Eubacteriales	Eubacteriaceae	midas_g_62200	midas_s_62200	0	0	0	100	100	100	100	100	100	100	100	0	100	100	100	100	100	100	100
Bacteria	Firmicutes	Clostridia	Eubacteriales	Eubacteriaceae	midas_g_6703	midas_s_6703	0	0	0	100	100	100	100	100	100	100	100	0	100	100	100	100	100	100	100
Bacteria	Firmicutes	Clostridia	Eubacteriales	Eubacteriaceae	midas_g_84187	midas_s_84187	0	0	0	100	100	100	100	100	100	100	100	0	100	100	100	100	100	100	100
Bacteria	Firmicutes	Clostridia	Eubacteriales	Eubacteriaceae	midas_g_95448	midas_s_119628	0	0	0	100	100	100	100	100	100	100	100	100	100	100	100	100	100	100	100
Bacteria	Firmicutes	Clostridia	Eubacteriales	Eubacteriaceae	midas_g_95448	midas_s_95448	0	0	0	100	100	100	100	100	100	100	100	100	100	100	100	100	100	100	100
Bacteria	Firmicutes	Clostridia	Eubacteriales	Eubacteriaceae	midas_g_95448	midas_s_96430	0	0	0	100	100	100	100	100	100	100	100	0	100	100	100	100	100	100	100
Bacteria	Firmicutes	Clostridia	Eubacteriales	Eubacteriaceae	Pseudoramibacter	midas_s_102720	0	0	0	100	100	100	100	100	100	100	100	0	100	100	100	100	100	100	100
Bacteria	Firmicutes	Clostridia	Eubacteriales	Eubacteriaceae	Pseudoramibacter	midas_s_93423	0	0	0	100	100	100	100	100	100	100	100	0	100	100	100	100	100	100	100
Bacteria	Firmicutes	Clostridia	Eubacteriales	Garciellaceae	Irregularibacter	midas_s_891	0	0	0	100	100	100	100	100	100	100	100	100	100	100	100	100	100	100	100
Bacteria	Firmicutes	Clostridia	Eubacteriales	Garciellaceae	Irregularibacter	midas_s_99430	0	0	0	100	100	100	100	100	100	100	100	100	100	100	100	100	100	100	100
Bacteria	Firmicutes	Clostridia	Eubacteriales	Garciellaceae	midas_g_109826	midas_s_109826	0	0	0	100	100	100	100	100	100	100	100	100	100	100	100	100	100	100	100
Bacteria	Firmicutes	Clostridia	Eubacteriales	Garciellaceae	midas_g_335	midas_s_335	0	0	0	0	0	100	100	100	100	100	100	100	100	100	100	100	100	100	100
Bacteria	Firmicutes	Clostridia	Eubacteriales	Garciellaceae	midas_g_335	midas_s_94021	0	0	0	0	0	100	100	100	100	100	100	100	100	100	100	100	100	100	100
Bacteria	Firmicutes	Clostridia	Gracilibacteraceae	Gracilibacter	midas_g_4389	midas_s_4389	0	0	0	100	100	100	100	100	100	100	100	100	100	100	100	100	100	100	100
Bacteria	Firmicutes	Clostridia	Gracilibacteraceae	Gracilibacter	midas_g_5001	midas_s_5001	0	0	0	100	100	100	100	100	100	100	100	100	100	100	100	100	100	100	100
Bacteria	Firmicutes	Clostridia	Gracilibacteraceae	Gracilibacter	midas_g_5001	midas_s_90913	0	0	0	100	100	100	100	100	100	100	100	100	100	100	100	100	100	100	100
Bacteria	Firmicutes	Clostridia	Gracilibacteraceae	Gracilibacter	midas_g_5001	midas_s_98093	0	0	0	100	100	100	100	100	100	100	100	100	100	100	100	100	100	100	100
Bacteria	Firmicutes	Clostridia	Gracilibacteraceae	Gracilibacter	midas_g_5001	midas_s_99123	0	0	0	100	100	100	100	100	100	100	100	100	100	100	100	100	100	100	100
Bacteria	Firmicutes	Clostridia	Gracilibacteraceae	Gracilibacter	midas_g_669	midas_s_113341	0	0	0	100	100	100	100	100	100	100	100	100	100	100	100	100	100	100	100
Bacteria	Firmicutes	Clostridia	Gracilibacteraceae	Gracilibacter	midas_g_669	midas_s_113719	0	0	0	100	100	100	100	100	100	100	100	100	100	100	100	100	100	100	100
Bacteria	Firmicutes	Clostridia	Gracilibacteraceae	Gracilibacter	midas_g_669	midas_s_115504	0	0	0	100	100	100	100	100	100	100	100	100	100	100	100	100	100	100	100
Bacteria	Firmicutes	Clostridia	Gracilibacteraceae	Gracilibacter	midas_g_669	midas_s_120188	0	0	0	100	100	100	100	100	100	100	100	100	100	100	100	100	100	100	100
Bacteria	Firmicutes	Clostridia	Gracilibacteraceae	Gracilibacter	midas_g_669	midas_s_49585	0	0	0	100	100	100	100	100	100	100	100	100	100	100	100	100	100	100	100
Bacteria	Firmicutes	Clostridia	Gracilibacteraceae	Gracilibacter	midas_g_669	midas_s_669	0	0	0	100	100	100	100	100	100	100	100	100	100	100	100	100	100	100	100
Bacteria	Firmicutes	Clostridia	Gracilibacteraceae	Gracilibacter	midas_g_669	midas_s_77850	0	0	0	100	100	100	100	100	100	100	100	100	100	100	100	100	100	100	100
Bacteria	Firmicutes	Clostridia	Gracilibacteraceae	Gracilibacter	midas_g_669	midas_s_92992	0	0	0	100	100	100	75	100	100	100	100	100	100	100	75	100	100	100	100
Bacteria	Firmicutes	Clostridia	Gracilibacteraceae	Gracilibacter	midas_g_669	midas_s_94651	0	0	0	100	100	100	100	100	100	100	100	100	100	100	100	100	100	100	100
Bacteria	Firmicutes	Clostridia	Gracilibacteraceae	Gracilibacter	midas_g_669	midas_s_96147	0	0	0	100	100	100	100	100	100	100	100	100	100	100	100	100	100	100	100
Bacteria	Firmicutes	Clostridia	Gracilibacteraceae	Gracilibacter	midas_g_94109	midas_s_94109	0	0	0	100	100	100	100	100	100	100	100	100	100	100	100	100	100	100	100
Bacteria	Firmicutes	Clostridia	Gracilibacteraceae	Gracilibacter	midas_g_96995	midas_s_96995	0	0	0	100	100	100	100	100	100	100	100	100	100	100	100	100	100	100	100
Bacteria	Firmicutes	Clostridia	Gracilibacteraceae	Lutispora	midas_g_113055	midas_s_113055	0	0	0	100	100	100	100	100	100	100	100	100	100	100	100	100	100	100	100
Bacteria	Firmicutes	Clostridia	Gracilibacteraceae	Lutispora	midas_g_114030	midas_s_114030	0	0	0	0	0	100	100	100	100	100	100	100	100	100	100	100	100	100	100
Bacteria	Firmicutes	Clostridia	Gracilibacteraceae	Lutispora	midas_g_1251	midas_s_1251	0	0	0	100	100	100	100	100	100	100	100	100	100	100	100	100	100	100	100
Bacteria	Firmicutes	Clostridia	Gracilibacteraceae	Lutispora	midas_g_1251	midas_s_1911	0	0	0	100	100	100	100	100	100	100	100	100	100	100	100	100	100	100	100
Bacteria	Firmicutes	Clostridia	Gracilibacteraceae	Lutispora	midas_g_1251	midas_s_2670	0	0	0	100	100	100	100	100	100	100	100	100	100	100	100	100	100	100	100
Bacteria	Firmicutes	Clostridia	Gracilibacteraceae	Lutispora	midas_g_1251	midas_s_2957	0	0	0	100	100	100	100	100	100	100	100	100	100	100	100	100	100	100	100
Bacteria	Firmicutes	Clostridia	Gracilibacteraceae	Lutispora	midas_g_1251	midas_s_6012	0	0	0	100	100	100	100	100	100	100	100	100	100	100	100	100	100	100	100
Bacteria	Firmicutes	Clostridia	Gracilibacteraceae	Lutispora	midas_g_1251	midas_s_84596	0	0	0	100	100	100	100	100	100	100	100	100	100	100	100	100	100	100	100
Bacteria	Firmicutes	Clostridia	Gracilibacteraceae	Lutispora	midas_g_1251	midas_s_92385	0	0	0	0	0	100	100	100	100	100	100	100	100	100	100	100	100	100	100
Bacteria	Firmicutes	Clostridia	Gracilibacteraceae	Lutispora	midas_g_1251	midas_s_9465	0	0	0	100	100	100	100	100	100	100	100	100	100	100	100	100	100	100	100
Bacteria	Firmicutes	Clostridia	Gracilibacteraceae	Lutispora	midas_g_1251	midas_s_96385	0	0	0	100	100	100	100	100	100	100	100	100	100	100	100	100	100	100	100
Bacteria	Firmicutes	Clostridia	Gracilibacteraceae	Lutispora	midas_g_1251	midas_s_97043	0	0	0	100	100	100	100	100	100	100	100	100	100	100	100	100	100	100	100
Bacteria	Firmicutes	Clostridia	Gracilibacteraceae	Lutispora	midas_g_1251	midas_s_97195	0	0	0	100	100	100	100	100	100	100	100	100	100	100	100	100	100	100	100
Bacteria	Firmicutes	Clostridia	Gracilibacteraceae	Lutispora	midas_g_2455	midas_s_101610	0	0	0	100	100	100	100	100	100	100	100	100	100	100	100	100	100	100	100
Bacteria	Firmicutes	Clostridia	Gracilibacteraceae	Lutispora	midas_g_2455	midas_s_109920	0	0	0	100	100	100	100	100	100	100	100	100	100	100	100	100	100	100	100
Bacteria	Firmicutes	Clostridia	Gracilibacteraceae	Lutispora	midas_g_2455	midas_s_2455	0	0	0	100	100	100	100	100	100	100	100	100	100	100	100	100	100	100	100
Bacteria	Firmicutes	Clostridia	Gracilibacteraceae	Lutispora	midas_g_2455	midas_s_3837	0	0	0	100	100	100	100	100	100	100	100	100	100	100	100	100	100	100	100
Bacteria	Firmicutes	Clostridia	Gracilibacteraceae	Lutispora	midas_g_2455	midas_s_53254	0	0	0	100	100	100	100	100	100	100	100	100	100	100	100	100	100	100	100
Bacteria	Firmicutes	Clostridia	Gracilibacteraceae	Lutispora	midas_g_2455	midas_s_93198	0	0	0	100	100	100	100	100	100	100	100	100	100	100	100	100	100	100	100
Bacteria	Firmicutes	Clostridia	Gracilibacteraceae	Lutispora	midas_g_62238	midas_s_62238	0	0	0	100	100	100	100	100	100	100	100	100	100	100	100	100	100	100	100
Bacteria	Firmicutes	Clostridia	Gracilibacteraceae	Lutispora	midas_g_62238	midas_s_82423	0	0	0	100	100	100	100	100	100	100	100	100	100	100	100	100	100	100	100
Bacteria	Firmicutes	Clostridia	Gracilibacteraceae	Lutispora	midas_g_90440	midas_s_102489	0	0	0	0	0	100	100	100	100	100	100	100	100	100	100	100	100	100	100
Bacteria	Firmicutes	Clostridia	Gracilibacteraceae	Lutispora	midas_g_90440	midas_s_90440	0	0	0	100	100	100	100	100	100	100	100	100	100	100	100	100	100	100	100
Bacteria	Firmicutes	Clostridia	Gracilibacteraceae	Lutispora	midas_g_90440	midas_s_90555	0	0	0	0	0	100	100	100	100	100	100	100	100	100	100	100	100	100	100
Bacteria	Firmicutes	Clostridia	Gracilibacteraceae	Lutispora	midas_g_90440	midas_s_95395	0	0	0	100	100	100	100	100	100	100	100	100	100	100	100	100	100	100	100
Bacteria	Firmicutes	Clostridia	Gracilibacteraceae	Lutispora	midas_g_90440	midas_s_96508	0	0	0	100	100	100	100	100	100	100	100	100	100	100	100	100	100	100	100
Bacteria	Firmicutes	Clostridia	Gracilibacteraceae	Lutispora	midas_g_94288	midas_s_110150	0	0	0	100	100	100	100	100	100	100	100	100	100	100	100	100	100	100	100
Bacteria	Firmicutes	Clostridia	Gracilibacteraceae	Lutispora	midas_g_94288	midas_s_115590	0	0	0	100	100	100	100	100	100	100	0	0	0	100	100	100	100	100	100
Bacteria	Firmicutes	Clostridia	Gracilibacteraceae	Lutispora	midas_g_94288	midas_s_94288	0	0	0	100	100	100	100	100	100	100	100	100	100	100	100	100	100	100	100
Bacteria	Firmicutes	Clostridia	Gracilibacteraceae	Lutispora	midas_g_94288	midas_s_99172	0	0	0	100	100	100	100	100	100	100	100	100	100	100	100	100	100	100	100
Bacteria	Firmicutes	Clostridia	Gracilibacteraceae	Lutispora	midas_g_9449	midas_s_9449	0	0	0	100	100	100	100	100	100	100	100	100	100	100	100	100	100	100	100
Bacteria	Firmicutes	Clostridia	Gracilibacteraceae	Lutispora	midas_g_9449	midas_s_94768	0	0	0	100	100	100	100	100	100	100	100	100	100	100	100	100	100	100	100
Bacteria	Firmicutes	Clostridia	Gracilibacteraceae	Lutispora	midas_g_9449	midas_s_99281	0	0	0	100	100	100	100	100	100	100	100	100	100	100	100	100	100	100	100
Bacteria	Firmicutes	Clostridia	Gracilibacteraceae	midas_f_669	midas_g_112754	midas_s_112754	0	0	0	100	100	100	100	100	0	100	0	100	0	100	100	100	100	100	100
Bacteria	Firmicutes	Clostridia	Lachnospirales	Defluviitaleaceae	Defluviitalea	Defluviitalea_saccharophila	0	0	0	100	100	100	100	100	100	100	100	100	100	100	100	100	100	100	100
Bacteria	Firmicutes	Clostridia	Lachnospirales	Defluviitaleaceae	Defluviitalea	midas_s_102568	0	0	0	100	100	100	100	100	100	100	100	100	100	100	100	100	100	100	100
Bacteria	Firmicutes	Clostridia	Lachnospirales	Defluviitaleaceae	Defluviitalea	midas_s_108705	0	0	0	100	100	100	100	100	100	100	100	100	100	100	100	100	100	100	100
Bacteria	Firmicutes	Clostridia	Lachnospirales	Defluviitaleaceae	Defluviitalea	midas_s_108885	0	0	0	100	100	100	100	100	100	100	100	100	100	100	100	100	100	100	100
Bacteria	Firmicutes	Clostridia	Lachnospirales	Defluviitaleaceae	Defluviitalea	midas_s_109446	0	0	0	100	100	100	100	100	100	100	100	100	100	100	100	100	100	100	100
Bacteria	Firmicutes	Clostridia	Lachnospirales	Defluviitaleaceae	Defluviitalea	midas_s_109453	0	0	0	100	100	100	100	100	100	100	100	100	100	100	100	100	100	100	100
Bacteria	Firmicutes	Clostridia	Lachnospirales	Defluviitaleaceae	Defluviitalea	midas_s_110506	0	0	0	100	100	100	100	100	100	100	100	100	100	100	100	100	100	100	100
Bacteria	Firmicutes	Clostridia	Lachnospirales	Defluviitaleaceae	Defluviitalea	midas_s_114239	0	0	0	100	100	100	100	100	100	100	100	100	100	100	100	100	100	100	100
Bacteria	Firmicutes	Clostridia	Lachnospirales	Defluviitaleaceae	Defluviitalea	midas_s_118600	0	0	0	100	100	100	100	100	100	100	100	100	100	100	100	100	100	100	100
Bacteria	Firmicutes	Clostridia	Lachnospirales	Defluviitaleaceae	Defluviitalea	midas_s_6426	0	0	0	100	100	100	100	100	100	100	100	100	100	100	100	100	100	100	100
Bacteria	Firmicutes	Clostridia	Lachnospirales	Defluviitaleaceae	Defluviitalea	midas_s_90243	0	0	0	100	100	100	100	100	100	100	100	100	100	100	100	100	100	100	100
Bacteria	Firmicutes	Clostridia	Lachnospirales	Defluviitaleaceae	Defluviitalea	midas_s_98466	0	0	0	100	100	100	100	100	100	100	100	100	100	100	100	100	100	100	100
Bacteria	Firmicutes	Clostridia	Lachnospirales	Defluviitaleaceae	Defluviitalea	midas_s_99299	0	0	0	100	100	100	100	100	100	100	100	100	100	100	100	100	100	100	100
Bacteria	Firmicutes	Clostridia	Lachnospirales	Defluviitaleaceae	Defluviitalea	midas_s_99445	0	0	0	100	100	100	100	100	100	100	100	100	100	100	100	100	100	100	100
Bacteria	Firmicutes	Clostridia	Lachnospirales	Defluviitaleaceae	Defluviitalea	midas_s_99738	0	0	0	100	100	100	100	100	100	100	100	100	100	100	100	100	100	100	100
Bacteria	Firmicutes	Clostridia	Lachnospirales	Defluviitaleaceae	Defluviitaleaceae_UCG-011	midas_s_119208	0	0	0	100	100	100	100	100	0	100	100	100	100	100	100	100	100	100	100
Bacteria	Firmicutes	Clostridia	Lachnospirales	Defluviitaleaceae	Defluviitaleaceae_UCG-011	midas_s_53196	0	0	0	100	100	100	100	100	100	100	100	100	100	100	100	100	100	100	100
Bacteria	Firmicutes	Clostridia	Lachnospirales	Defluviitaleaceae	Defluviitaleaceae_UCG-011	midas_s_67989	0	0	0	100	100	100	100	100	100	100	100	100	100	100	100	100	100	100	100
Bacteria	Firmicutes	Clostridia	Lachnospirales	Defluviitaleaceae	Defluviitaleaceae_UCG-011	midas_s_71004	0	0	0	100	100	100	100	100	0	100	100	100	100	100	100	100	100	100	100
Bacteria	Firmicutes	Clostridia	Lachnospirales	Defluviitaleaceae	Defluviitaleaceae_UCG-011	midas_s_72512	0	0	0	100	100	100	100	100	0	100	100	100	100	100	100	100	100	100	100
Bacteria	Firmicutes	Clostridia	Lachnospirales	Defluviitaleaceae	Defluviitaleaceae_UCG-011	midas_s_81242	0	0	0	100	100	100	100	100	100	100	100	100	100	100	100	100	100	100	100
Bacteria	Firmicutes	Clostridia	Lachnospirales	Defluviitaleaceae	midas_g_110374	midas_s_110374	0	0	0	100	100	100	100	100	100	100	100	100	100	100	100	100	100	100	100
Bacteria	Firmicutes	Clostridia	Lachnospirales	Defluviitaleaceae	midas_g_113502	midas_s_113502	0	0	0	100	100	100	100	100	100	100	100	100	100	100	100	100	100	100	100
Bacteria	Firmicutes	Clostridia	Lachnospirales	Defluviitaleaceae	midas_g_91692	midas_s_91692	0	0	0	100	100	100	100	100	100	100	100	100	100	100	100	100	100	100	100
Bacteria	Firmicutes	Clostridia	Lachnospirales	Defluviitaleaceae	midas_g_97081	midas_s_97081	0	0	0	100	100	100	100	100	100	100	100	100	100	100	100	100	100	100	100
Bacteria	Firmicutes	Clostridia	Lachnospirales	Defluviitaleaceae	midas_g_98722	midas_s_98722	0	0	0	100	100	100	100	100	100	100	100	100	100	100	100	100	100	100	100
Bacteria	Firmicutes	Clostridia	Lachnospirales	Lachnospiraceae	2024-04-28	Kineothrix_alysoides	0	0	0	100	100	100	100	100	100	100	100	100	100	100	100	100	100	100	100
Bacteria	Firmicutes	Clostridia	Lachnospirales	Lachnospiraceae	2024-04-28	midas_s_103256	0	0	0	100	100	100	100	100	100	100	100	100	100	100	100	100	100	100	100
Bacteria	Firmicutes	Clostridia	Lachnospirales	Lachnospiraceae	2024-04-28	midas_s_119630	0	0	0	100	100	100	100	100	100	100	100	100	100	100	100	100	100	100	100
Bacteria	Firmicutes	Clostridia	Lachnospirales	Lachnospiraceae	2024-04-28	midas_s_95705	0	0	0	100	100	100	100	100	100	100	100	100	100	100	100	100	100	100	100
Bacteria	Firmicutes	Clostridia	Lachnospirales	Lachnospiraceae	Acetitomaculum	midas_s_109608	0	0	0	100	100	100	100	100	100	100	0	0	0	100	100	100	100	100	100
Bacteria	Firmicutes	Clostridia	Lachnospirales	Lachnospiraceae	Acetitomaculum	midas_s_24200	0	0	0	100	100	100	100	100	100	100	0	0	0	100	100	100	100	100	100
Bacteria	Firmicutes	Clostridia	Lachnospirales	Lachnospiraceae	Acetitomaculum	midas_s_36819	0	0	0	100	100	100	100	100	100	100	0	0	0	100	100	100	100	100	100
Bacteria	Firmicutes	Clostridia	Lachnospirales	Lachnospiraceae	Acetitomaculum	midas_s_41597	0	0	0	100	100	100	100	100	100	100	0	0	0	100	100	100	100	100	100
Bacteria	Firmicutes	Clostridia	Lachnospirales	Lachnospiraceae	Acetitomaculum	midas_s_44510	0	0	0	100	100	100	100	100	100	100	0	0	0	100	100	100	100	100	100
Bacteria	Firmicutes	Clostridia	Lachnospirales	Lachnospiraceae	Acetitomaculum	midas_s_95923	0	0	0	100	100	100	100	100	100	100	0	0	0	100	100	100	100	100	100
Bacteria	Firmicutes	Clostridia	Lachnospirales	Lachnospiraceae	Acetitomaculum	midas_s_99278	0	0	0	100	100	100	100	100	100	100	0	0	0	100	100	100	100	100	100
Bacteria	Firmicutes	Clostridia	Lachnospirales	Lachnospiraceae	Agathobacter	Eubacterium_rectale	0	0	0	100	100	100	100	100	100	100	100	1.47059	100	100	100	100	100	100	100
Bacteria	Firmicutes	Clostridia	Lachnospirales	Lachnospiraceae	Agathobacter	midas_s_57352	0	0	0	100	100	100	100	100	100	100	100	100	100	100	100	100	100	100	100
Bacteria	Firmicutes	Clostridia	Lachnospirales	Lachnospiraceae	Agathobacter	midas_s_62867	0	0	0	100	100	100	100	100	100	100	100	100	100	100	100	100	100	100	100
Bacteria	Firmicutes	Clostridia	Lachnospirales	Lachnospiraceae	Anaerobium	Anaerobium_acetethylicum	0	0	0	100	100	100	100	100	100	100	100	100	100	100	100	100	100	100	100
Bacteria	Firmicutes	Clostridia	Lachnospirales	Lachnospiraceae	Anaerobium	midas_s_105974	0	0	0	100	100	100	100	100	100	100	100	100	100	100	100	100	100	100	100
Bacteria	Firmicutes	Clostridia	Lachnospirales	Lachnospiraceae	Anaerobium	midas_s_110712	0	0	0	100	100	100	100	100	100	100	100	100	100	100	100	100	100	100	100
Bacteria	Firmicutes	Clostridia	Lachnospirales	Lachnospiraceae	Anaerocolumna	midas_s_101429	0	0	0	100	100	100	100	100	100	100	100	0	100	100	100	100	100	100	100
Bacteria	Firmicutes	Clostridia	Lachnospirales	Lachnospiraceae	Anaerocolumna	midas_s_107629	0	0	0	100	100	100	100	100	100	100	100	0	100	100	100	100	100	100	100
Bacteria	Firmicutes	Clostridia	Lachnospirales	Lachnospiraceae	Anaerocolumna	midas_s_110693	0	0	0	100	100	100	100	100	100	100	100	100	100	100	100	100	100	100	100
Bacteria	Firmicutes	Clostridia	Lachnospirales	Lachnospiraceae	Anaerocolumna	midas_s_112620	0	0	0	100	100	100	100	100	100	0	100	0	100	100	100	100	100	100	100
Bacteria	Firmicutes	Clostridia	Lachnospirales	Lachnospiraceae	Anaerocolumna	midas_s_115618	0	0	0	100	100	100	100	100	100	100	100	0	100	100	100	100	100	100	100
Bacteria	Firmicutes	Clostridia	Lachnospirales	Lachnospiraceae	Anaerosporobacter	Anaerosporobacter_mobilis	0	0	0	100	100	100	100	100	100	100	100	100	100	100	100	100	100	100	100
Bacteria	Firmicutes	Clostridia	Lachnospirales	Lachnospiraceae	Anaerosporobacter	midas_s_107797	0	0	0	100	100	100	100	100	100	100	100	100	100	100	100	100	100	100	100
Bacteria	Firmicutes	Clostridia	Lachnospirales	Lachnospiraceae	Anaerosporobacter	midas_s_112745	0	0	0	100	100	100	100	100	100	100	100	100	100	100	100	100	100	100	100
Bacteria	Firmicutes	Clostridia	Lachnospirales	Lachnospiraceae	Anaerosporobacter	midas_s_112974	0	0	0	100	100	100	100	100	100	100	100	100	100	100	100	100	100	100	100
Bacteria	Firmicutes	Clostridia	Lachnospirales	Lachnospiraceae	Anaerosporobacter	midas_s_113711	0	0	0	100	100	100	100	100	100	100	100	100	100	100	100	100	100	100	100
Bacteria	Firmicutes	Clostridia	Lachnospirales	Lachnospiraceae	Anaerosporobacter	midas_s_113750	0	0	0	100	100	100	100	100	100	100	100	100	100	100	100	100	100	100	100
Bacteria	Firmicutes	Clostridia	Lachnospirales	Lachnospiraceae	Anaerosporobacter	midas_s_114075	0	0	0	100	100	100	100	100	100	100	100	100	100	100	100	100	100	100	100
Bacteria	Firmicutes	Clostridia	Lachnospirales	Lachnospiraceae	Anaerosporobacter	midas_s_114510	0	0	0	100	100	100	100	100	100	100	100	100	100	100	100	100	100	100	100
Bacteria	Firmicutes	Clostridia	Lachnospirales	Lachnospiraceae	Anaerosporobacter	midas_s_119971	0	0	0	100	100	100	100	100	100	100	100	0	100	100	100	100	100	100	100
Bacteria	Firmicutes	Clostridia	Lachnospirales	Lachnospiraceae	Anaerosporobacter	midas_s_51812	0	0	0	100	100	100	100	100	100	100	100	100	100	100	100	100	100	100	100
Bacteria	Firmicutes	Clostridia	Lachnospirales	Lachnospiraceae	Anaerosporobacter	midas_s_85471	0	0	0	100	100	100	100	100	100	100	100	100	100	100	100	100	100	100	100
Bacteria	Firmicutes	Clostridia	Lachnospirales	Lachnospiraceae	Anaerosporobacter	midas_s_88848	0	0	0	100	100	100	100	100	100	100	100	100	100	100	100	100	100	100	100
Bacteria	Firmicutes	Clostridia	Lachnospirales	Lachnospiraceae	Anaerosporobacter	midas_s_94560	0	0	0	100	100	100	100	100	100	100	100	100	100	100	100	100	100	100	100
Bacteria	Firmicutes	Clostridia	Lachnospirales	Lachnospiraceae	Anaerosporobacter	midas_s_99533	0	0	0	100	100	100	100	100	100	100	100	100	100	100	100	100	100	100	100
Bacteria	Firmicutes	Clostridia	Lachnospirales	Lachnospiraceae	Anaerostignum	Anaerotignum_propionicum	0	0	0	100	100	100	100	100	100	100	100	100	100	100	100	100	100	100	100
Bacteria	Firmicutes	Clostridia	Lachnospirales	Lachnospiraceae	Anaerostignum	midas_s_100923	0	0	0	100	100	100	100	100	100	100	100	100	100	100	100	100	100	100	100
Bacteria	Firmicutes	Clostridia	Lachnospirales	Lachnospiraceae	Anaerostignum	midas_s_109896	0	0	0	100	100	100	100	100	100	100	100	100	100	100	100	100	100	100	100
Bacteria	Firmicutes	Clostridia	Lachnospirales	Lachnospiraceae	Anaerostignum	midas_s_116187	0	0	0	100	100	100	100	100	100	100	100	100	100	100	100	100	100	100	100
Bacteria	Firmicutes	Clostridia	Lachnospirales	Lachnospiraceae	Anaerostipes	Anaerostipes_caccae	0	0	0	100	100	100	100	100	100	100	66.6667	0	66.6667	100	100	100	100	100	100
Bacteria	Firmicutes	Clostridia	Lachnospirales	Lachnospiraceae	Anaerostipes	Anaerostipes_hadrus	0	0	0	100	100	100	100	100	100	100	100	0	100	100	100	100	100	100	100
Bacteria	Firmicutes	Clostridia	Lachnospirales	Lachnospiraceae	Anaerostipes	midas_s_101329	0	0	0	100	100	100	100	100	100	100	100	0	100	100	100	100	100	100	100
Bacteria	Firmicutes	Clostridia	Lachnospirales	Lachnospiraceae	Anaerostipes	midas_s_113255	0	0	0	100	100	100	100	100	100	100	100	0	100	100	100	100	100	100	100
Bacteria	Firmicutes	Clostridia	Lachnospirales	Lachnospiraceae	Anaerostipes	midas_s_113836	0	0	0	100	100	100	100	100	100	100	100	0	100	100	100	100	100	100	100
Bacteria	Firmicutes	Clostridia	Lachnospirales	Lachnospiraceae	Anaerostipes	midas_s_96286	0	0	0	100	100	100	100	100	100	100	100	0	100	100	100	100	100	100	100
Bacteria	Firmicutes	Clostridia	Lachnospirales	Lachnospiraceae	Blautia	Blautia_caecimuris	0	0	0	100	100	100	100	100	100	100	100	0	100	100	100	100	100	100	100
Bacteria	Firmicutes	Clostridia	Lachnospirales	Lachnospiraceae	Blautia	Blautia_faecis	0	0	0	100	100	100	100	100	100	90.9091	100	0	100	100	100	100	100	100	100
Bacteria	Firmicutes	Clostridia	Lachnospirales	Lachnospiraceae	Blautia	Blautia_hansenii	0	0	0	100	100	100	100	100	100	100	100	0	100	100	100	100	100	100	100
Bacteria	Firmicutes	Clostridia	Lachnospirales	Lachnospiraceae	Blautia	Blautia_hydrogenotrophica	0	0	0	100	100	100	100	100	100	100	100	100	100	100	100	100	100	100	100
Bacteria	Firmicutes	Clostridia	Lachnospirales	Lachnospiraceae	Blautia	Blautia_luti	0	0	0	100	100	100	100	100	100	100	100	0	100	100	100	100	100	100	100
Bacteria	Firmicutes	Clostridia	Lachnospirales	Lachnospiraceae	Blautia	Blautia_obeum	0	0	0	100	100	100	100	100	100	100	100	0	100	100	100	100	100	100	100
Bacteria	Firmicutes	Clostridia	Lachnospirales	Lachnospiraceae	Blautia	Blautia_stercoris	0	0	0	100	100	100	100	100	100	100	100	0	100	100	100	100	100	100	100
Bacteria	Firmicutes	Clostridia	Lachnospirales	Lachnospiraceae	Blautia	Blautia_wexlerae	0	0	0	100	100	100	100	100	100	100	100	0	100	100	100	100	100	100	100
Bacteria	Firmicutes	Clostridia	Lachnospirales	Lachnospiraceae	Blautia	midas_s_113588	0	0	0	100	100	100	100	100	100	100	100	100	100	100	100	100	100	100	100
Bacteria	Firmicutes	Clostridia	Lachnospirales	Lachnospiraceae	Blautia	midas_s_14038	0	0	0	100	100	100	100	100	100	100	100	100	100	100	100	100	100	100	100
Bacteria	Firmicutes	Clostridia	Lachnospirales	Lachnospiraceae	Blautia	midas_s_33107	0	0	0	100	100	100	100	100	100	100	100	0	100	100	100	100	100	100	100
Bacteria	Firmicutes	Clostridia	Lachnospirales	Lachnospiraceae	Blautia	midas_s_37432	0	0	0	100	100	100	100	100	100	100	100	0	100	100	100	100	100	100	100
Bacteria	Firmicutes	Clostridia	Lachnospirales	Lachnospiraceae	Blautia	midas_s_40306	0	0	0	100	100	100	100	100	100	100	100	0	100	100	100	100	100	100	100
Bacteria	Firmicutes	Clostridia	Lachnospirales	Lachnospiraceae	Blautia	midas_s_40888	0	0	0	100	100	100	100	100	100	100	100	0	100	100	100	100	100	100	100
Bacteria	Firmicutes	Clostridia	Lachnospirales	Lachnospiraceae	Blautia	midas_s_42147	0	0	0	100	100	100	100	100	100	100	100	0	100	100	100	100	100	100	100
Bacteria	Firmicutes	Clostridia	Lachnospirales	Lachnospiraceae	Blautia	midas_s_42568	0	0	0	100	100	100	100	100	100	100	100	0	100	100	100	100	100	100	100
Bacteria	Firmicutes	Clostridia	Lachnospirales	Lachnospiraceae	Blautia	midas_s_43794	0	0	0	100	100	100	100	100	100	100	100	0	100	100	100	100	100	100	100
Bacteria	Firmicutes	Clostridia	Lachnospirales	Lachnospiraceae	Blautia	midas_s_46967	0	0	0	100	100	100	100	100	100	100	100	0	100	100	100	100	100	100	100
Bacteria	Firmicutes	Clostridia	Lachnospirales	Lachnospiraceae	Blautia	midas_s_49270	0	0	0	100	100	100	100	100	100	100	100	0	100	100	100	100	100	100	100
Bacteria	Firmicutes	Clostridia	Lachnospirales	Lachnospiraceae	Blautia	midas_s_50758	0	0	0	100	100	100	100	100	100	100	100	0	100	100	100	100	100	100	100
Bacteria	Firmicutes	Clostridia	Lachnospirales	Lachnospiraceae	Blautia	midas_s_50934	0	0	0	100	100	100	100	100	100	100	100	0	100	100	100	100	100	100	100
Bacteria	Firmicutes	Clostridia	Lachnospirales	Lachnospiraceae	Blautia	midas_s_53211	0	0	0	100	100	100	100	100	100	100	100	0	100	100	100	100	100	100	100
Bacteria	Firmicutes	Clostridia	Lachnospirales	Lachnospiraceae	Blautia	midas_s_56185	0	0	0	100	100	100	100	100	100	100	100	0	100	100	100	100	100	100	100
Bacteria	Firmicutes	Clostridia	Lachnospirales	Lachnospiraceae	Blautia	midas_s_56721	0	0	0	100	100	100	100	100	100	100	100	100	100	100	100	100	100	100	100
Bacteria	Firmicutes	Clostridia	Lachnospirales	Lachnospiraceae	Blautia	midas_s_56902	0	0	0	100	100	100	100	100	100	100	100	0	100	100	100	100	100	100	100
Bacteria	Firmicutes	Clostridia	Lachnospirales	Lachnospiraceae	Blautia	midas_s_57202	0	0	0	100	100	100	100	100	100	100	100	0	100	100	100	100	100	100	100
Bacteria	Firmicutes	Clostridia	Lachnospirales	Lachnospiraceae	Blautia	midas_s_60213	0	0	0	100	100	100	100	100	100	100	100	0	100	100	100	100	100	100	100
Bacteria	Firmicutes	Clostridia	Lachnospirales	Lachnospiraceae	Blautia	midas_s_65452	0	0	0	100	100	100	100	100	100	100	100	0	100	100	100	100	100	100	100
Bacteria	Firmicutes	Clostridia	Lachnospirales	Lachnospiraceae	Blautia	midas_s_71317	0	0	0	100	100	100	100	100	100	100	100	0	100	100	100	100	100	100	100
Bacteria	Firmicutes	Clostridia	Lachnospirales	Lachnospiraceae	Blautia	midas_s_72866	0	0	0	100	100	100	100	100	100	100	100	0	100	100	100	100	100	100	100
Bacteria	Firmicutes	Clostridia	Lachnospirales	Lachnospiraceae	Blautia	midas_s_73260	0	0	0	100	100	100	100	100	100	100	100	0	100	100	100	100	100	100	100
Bacteria	Firmicutes	Clostridia	Lachnospirales	Lachnospiraceae	Blautia	midas_s_74081	0	0	0	100	100	100	100	100	100	100	100	0	100	100	100	100	100	100	100
Bacteria	Firmicutes	Clostridia	Lachnospirales	Lachnospiraceae	Blautia	midas_s_74091	0	0	0	100	100	100	100	100	100	100	100	0	100	100	100	100	100	100	100
Bacteria	Firmicutes	Clostridia	Lachnospirales	Lachnospiraceae	Blautia	midas_s_77207	0	0	0	100	100	100	100	100	100	100	100	0	100	100	100	100	100	100	100
Bacteria	Firmicutes	Clostridia	Lachnospirales	Lachnospiraceae	Blautia	midas_s_78457	0	0	0	100	100	100	100	100	100	100	100	0	100	100	100	100	100	100	100
Bacteria	Firmicutes	Clostridia	Lachnospirales	Lachnospiraceae	Blautia	midas_s_79699	0	0	0	100	100	100	100	100	100	100	100	0	100	100	100	100	100	100	100
Bacteria	Firmicutes	Clostridia	Lachnospirales	Lachnospiraceae	Blautia	midas_s_8259	0	0	0	100	100	100	100	100	100	100	100	0	100	100	100	100	100	100	100
Bacteria	Firmicutes	Clostridia	Lachnospirales	Lachnospiraceae	Blautia	midas_s_8471	0	0	0	100	100	100	100	100	100	100	100	0	100	100	100	100	100	100	100
Bacteria	Firmicutes	Clostridia	Lachnospirales	Lachnospiraceae	Blautia	midas_s_8813	0	0	0	100	100	100	100	100	100	100	100	0	100	100	100	100	100	100	100
Bacteria	Firmicutes	Clostridia	Lachnospirales	Lachnospiraceae	Blautia	midas_s_9113	0	0	0	100	100	100	100	100	100	100	100	0	100	100	100	100	100	100	100
Bacteria	Firmicutes	Clostridia	Lachnospirales	Lachnospiraceae	Blautia	midas_s_9143	0	0	0	100	100	100	100	100	100	100	100	0	100	100	100	100	100	100	100
Bacteria	Firmicutes	Clostridia	Lachnospirales	Lachnospiraceae	Blautia	midas_s_97073	0	0	0	100	100	100	100	100	100	100	100	100	100	100	100	100	100	100	100
Bacteria	Firmicutes	Clostridia	Lachnospirales	Lachnospiraceae	Butyrivibrio	Butyrivibrio_crossotus	0	0	0	100	100	100	100	100	100	100	100	0	100	100	100	100	100	100	100
Bacteria	Firmicutes	Clostridia	Lachnospirales	Lachnospiraceae	Butyrivibrio	midas_s_110677	0	0	0	100	100	100	100	100	100	100	100	0	100	100	100	100	100	100	100
Bacteria	Firmicutes	Clostridia	Lachnospirales	Lachnospiraceae	Butyrivibrio	midas_s_17560	0	0	0	100	100	100	100	100	100	100	100	100	100	100	100	100	100	100	100
Bacteria	Firmicutes	Clostridia	Lachnospirales	Lachnospiraceae	Butyrivibrio	midas_s_6551	0	0	0	100	100	100	100	100	100	100	100	0	100	100	100	100	100	100	100
Bacteria	Firmicutes	Clostridia	Lachnospirales	Lachnospiraceae	Butyrivibrio	midas_s_67607	0	0	0	100	100	100	100	100	100	100	100	0	100	100	100	100	100	100	100
Bacteria	Firmicutes	Clostridia	Lachnospirales	Lachnospiraceae	Butyrivibrio	midas_s_69609	0	0	0	100	100	100	100	100	100	100	100	0	100	100	100	100	100	100	100
Bacteria	Firmicutes	Clostridia	Lachnospirales	Lachnospiraceae	Butyrivibrio	midas_s_98766	0	0	0	100	100	100	100	100	100	100	100	100	100	100	100	100	100	100	100
Bacteria	Firmicutes	Clostridia	Lachnospirales	Lachnospiraceae	CAG-56	midas_s_31044	0	0	0	100	100	100	100	100	100	100	100	100	100	100	100	100	100	100	100
Bacteria	Firmicutes	Clostridia	Lachnospirales	Lachnospiraceae	Cellulosilyticum	midas_s_108604	0	0	0	100	100	100	100	100	100	100	100	0	100	100	100	100	100	100	100
Bacteria	Firmicutes	Clostridia	Lachnospirales	Lachnospiraceae	Cellulosilyticum	midas_s_108951	0	0	0	100	100	100	100	100	100	100	100	100	100	100	100	100	100	100	100
Bacteria	Firmicutes	Clostridia	Lachnospirales	Lachnospiraceae	Cellulosilyticum	midas_s_109817	0	0	0	100	100	100	100	100	100	100	100	100	100	100	100	100	100	100	100
Bacteria	Firmicutes	Clostridia	Lachnospirales	Lachnospiraceae	Cellulosilyticum	midas_s_113518	0	0	0	100	100	100	100	100	100	100	100	0	100	100	100	100	100	100	100
Bacteria	Firmicutes	Clostridia	Lachnospirales	Lachnospiraceae	Cellulosilyticum	midas_s_115417	0	0	0	100	100	100	100	100	100	100	100	100	100	100	100	100	100	100	100
Bacteria	Firmicutes	Clostridia	Lachnospirales	Lachnospiraceae	Cellulosilyticum	midas_s_115890	0	0	0	100	100	100	100	100	100	100	100	0	100	100	100	100	100	100	100
Bacteria	Firmicutes	Clostridia	Lachnospirales	Lachnospiraceae	Cellulosilyticum	midas_s_118754	0	0	0	100	100	100	100	100	100	100	100	100	100	100	100	100	100	100	100
Bacteria	Firmicutes	Clostridia	Lachnospirales	Lachnospiraceae	Cellulosilyticum	midas_s_118771	0	0	0	100	100	100	100	100	100	100	100	0	100	100	100	100	100	100	100
Bacteria	Firmicutes	Clostridia	Lachnospirales	Lachnospiraceae	Cellulosilyticum	midas_s_119929	0	0	0	100	100	100	100	100	100	100	100	0	100	100	100	100	100	100	100
Bacteria	Firmicutes	Clostridia	Lachnospirales	Lachnospiraceae	Cellulosilyticum	midas_s_4741	0	0	0	100	100	100	100	100	100	100	100	100	100	100	100	100	100	100	100
Bacteria	Firmicutes	Clostridia	Lachnospirales	Lachnospiraceae	Clostridium_sp._BMD1	midas_s_114920	0	0	0	100	100	100	100	100	100	100	100	100	100	100	100	100	100	100	100
Bacteria	Firmicutes	Clostridia	Lachnospirales	Lachnospiraceae	Coprococcus	Coprococcus_comes	0	0	0	100	100	100	100	100	100	100	100	100	100	100	100	100	100	100	100
Bacteria	Firmicutes	Clostridia	Lachnospirales	Lachnospiraceae	Coprococcus	Coprococcus_eutactus	0	0	0	100	100	100	100	100	100	100	100	100	100	100	100	100	100	100	100
Bacteria	Firmicutes	Clostridia	Lachnospirales	Lachnospiraceae	Coprococcus	midas_s_109851	0	0	0	100	100	100	100	100	100	100	100	0	100	100	100	100	100	100	100
Bacteria	Firmicutes	Clostridia	Lachnospirales	Lachnospiraceae	Coprococcus	midas_s_43310	0	0	0	100	100	92.3077	100	92.3077	100	92.3077	92.3077	92.3077	92.3077	92.3077	100	92.3077	92.3077	92.3077	92.3077
Bacteria	Firmicutes	Clostridia	Lachnospirales	Lachnospiraceae	Coprococcus	midas_s_68973	0	0	0	100	100	100	100	100	100	100	100	100	100	100	100	100	100	100	100
Bacteria	Firmicutes	Clostridia	Lachnospirales	Lachnospiraceae	Coprococcus	midas_s_72139	0	0	0	100	100	100	100	100	100	0	100	100	100	100	100	100	100	100	100
Bacteria	Firmicutes	Clostridia	Lachnospirales	Lachnospiraceae	Coprococcus	midas_s_78537	0	0	0	100	100	100	100	100	100	100	100	0	100	100	100	100	100	100	100
Bacteria	Firmicutes	Clostridia	Lachnospirales	Lachnospiraceae	Coprococcus	midas_s_8585	0	0	0	100	100	100	100	100	100	100	100	0	100	100	100	100	100	100	100
Bacteria	Firmicutes	Clostridia	Lachnospirales	Lachnospiraceae	Coprococcus	midas_s_97393	0	0	0	100	100	100	100	100	100	100	100	0	100	100	100	100	100	100	100
Bacteria	Firmicutes	Clostridia	Lachnospirales	Lachnospiraceae	Dorea	Dorea_formicigenerans	0	0	0	100	100	100	100	100	100	100	100	100	100	100	100	100	100	100	100
Bacteria	Firmicutes	Clostridia	Lachnospirales	Lachnospiraceae	Dorea	Dorea_longicatena	0	0	0	100	100	100	100	100	100	100	100	100	100	100	100	100	100	100	100
Bacteria	Firmicutes	Clostridia	Lachnospirales	Lachnospiraceae	Epulopiscium	midas_s_101468	0	0	0	100	100	100	100	100	100	100	100	100	100	100	100	100	100	100	100
Bacteria	Firmicutes	Clostridia	Lachnospirales	Lachnospiraceae	Epulopiscium	midas_s_57994	0	0	0	100	100	100	100	100	100	100	100	100	100	100	100	100	100	100	100
Bacteria	Firmicutes	Clostridia	Lachnospirales	Lachnospiraceae	Epulopiscium	midas_s_71938	0	0	0	100	100	100	100	100	100	100	100	100	100	100	100	100	100	100	100
Bacteria	Firmicutes	Clostridia	Lachnospirales	Lachnospiraceae	Eubacterium_eligens_group	Eubacterium_eligens	0	0	0	100	100	100	100	100	100	100	100	100	100	100	100	100	100	100	100
Bacteria	Firmicutes	Clostridia	Lachnospirales	Lachnospiraceae	Eubacterium_fissicatena_group	midas_s_45407	0	0	0	100	100	100	100	100	100	100	100	100	100	100	100	100	100	100	100
Bacteria	Firmicutes	Clostridia	Lachnospirales	Lachnospiraceae	Eubacterium_hallii_group	Eubacterium_hallii	0	0	0	100	100	100	100	100	100	100	100	0	100	100	100	100	100	100	100
Bacteria	Firmicutes	Clostridia	Lachnospirales	Lachnospiraceae	Eubacterium_hallii_group	midas_s_113008	0	0	0	100	100	100	100	100	100	100	100	0	100	100	100	100	100	100	100
Bacteria	Firmicutes	Clostridia	Lachnospirales	Lachnospiraceae	Eubacterium_hallii_group	midas_s_40578	0	0	0	100	100	100	100	100	100	100	100	0	100	100	100	100	100	100	100
Bacteria	Firmicutes	Clostridia	Lachnospirales	Lachnospiraceae	Eubacterium_ruminantium_group	midas_s_109459	0	0	0	100	100	100	100	100	100	100	100	100	100	100	100	100	100	100	100
Bacteria	Firmicutes	Clostridia	Lachnospirales	Lachnospiraceae	Eubacterium_ruminantium_group	midas_s_109554	0	0	0	100	100	100	100	100	100	100	100	100	100	100	100	100	100	100	100
Bacteria	Firmicutes	Clostridia	Lachnospirales	Lachnospiraceae	Eubacterium_ruminantium_group	midas_s_119284	0	0	0	100	100	100	100	100	100	100	100	100	100	100	100	100	100	100	100
Bacteria	Firmicutes	Clostridia	Lachnospirales	Lachnospiraceae	Eubacterium_ruminantium_group	midas_s_37579	0	0	0	100	100	100	100	100	100	100	100	100	100	100	100	100	100	100	100
Bacteria	Firmicutes	Clostridia	Lachnospirales	Lachnospiraceae	Eubacterium_ruminantium_group	midas_s_59460	0	0	0	100	100	100	100	100	100	100	100	100	100	100	100	100	100	100	100
Bacteria	Firmicutes	Clostridia	Lachnospirales	Lachnospiraceae	Eubacterium_ruminantium_group	midas_s_96384	0	0	0	100	100	100	100	100	100	100	100	0	100	100	100	100	100	100	100
Bacteria	Firmicutes	Clostridia	Lachnospirales	Lachnospiraceae	Eubacterium_ventriosum_group	Eubacterium_ventriosum	0	0	0	100	100	100	100	100	100	100	100	0	100	100	100	100	100	100	100
Bacteria	Firmicutes	Clostridia	Lachnospirales	Lachnospiraceae	Eubacterium_ventriosum_group	midas_s_102869	0	0	0	100	100	100	100	100	100	100	100	100	100	100	100	100	100	100	100
Bacteria	Firmicutes	Clostridia	Lachnospirales	Lachnospiraceae	Eubacterium_ventriosum_group	midas_s_109533	0	0	0	100	100	100	100	100	100	100	100	0	100	100	100	100	100	100	100
Bacteria	Firmicutes	Clostridia	Lachnospirales	Lachnospiraceae	Eubacterium_ventriosum_group	midas_s_114690	0	0	0	100	100	100	100	100	100	100	100	0	100	100	100	100	100	100	100
Bacteria	Firmicutes	Clostridia	Lachnospirales	Lachnospiraceae	Eubacterium_ventriosum_group	midas_s_52987	0	0	0	100	100	100	100	100	100	100	100	0	100	100	100	100	100	100	100
Bacteria	Firmicutes	Clostridia	Lachnospirales	Lachnospiraceae	Eubacterium_ventriosum_group	midas_s_57354	0	0	0	100	100	100	100	100	100	100	100	100	100	100	100	100	100	100	100
Bacteria	Firmicutes	Clostridia	Lachnospirales	Lachnospiraceae	Eubacterium_ventriosum_group	midas_s_62743	0	0	0	100	100	100	100	100	100	100	100	100	100	100	100	100	100	100	100
Bacteria	Firmicutes	Clostridia	Lachnospirales	Lachnospiraceae	Eubacterium_ventriosum_group	midas_s_65111	0	0	0	100	100	100	100	100	100	100	100	0	100	100	100	100	100	100	100
Bacteria	Firmicutes	Clostridia	Lachnospirales	Lachnospiraceae	Eubacterium_ventriosum_group	midas_s_69160	0	0	0	100	100	100	100	100	100	100	100	0	100	100	100	100	100	100	100
Bacteria	Firmicutes	Clostridia	Lachnospirales	Lachnospiraceae	Eubacterium_ventriosum_group	midas_s_77622	0	0	0	100	100	100	100	100	100	100	100	100	100	100	100	100	100	100	100
Bacteria	Firmicutes	Clostridia	Lachnospirales	Lachnospiraceae	Eubacterium_ventriosum_group	midas_s_96378	0	0	0	100	100	100	100	100	100	100	100	100	100	100	100	100	100	100	100
Bacteria	Firmicutes	Clostridia	Lachnospirales	Lachnospiraceae	Eubacterium_xylanophilum_group	midas_s_109549	0	0	0	100	100	100	100	100	100	100	100	100	100	100	100	100	100	100	100
Bacteria	Firmicutes	Clostridia	Lachnospirales	Lachnospiraceae	Eubacterium_xylanophilum_group	midas_s_114665	0	0	0	100	100	100	100	100	100	100	100	100	100	100	100	100	100	100	100
Bacteria	Firmicutes	Clostridia	Lachnospirales	Lachnospiraceae	Eubacterium_xylanophilum_group	midas_s_3681	0	0	0	100	100	100	100	100	100	100	100	100	100	100	100	100	100	100	100
Bacteria	Firmicutes	Clostridia	Lachnospirales	Lachnospiraceae	Eubacterium_xylanophilum_group	midas_s_47312	0	0	0	100	100	100	100	100	100	100	100	100	100	100	100	100	100	100	100
Bacteria	Firmicutes	Clostridia	Lachnospirales	Lachnospiraceae	Eubacterium_xylanophilum_group	midas_s_66593	0	0	0	100	100	100	100	100	100	100	100	100	100	100	100	100	100	100	100
Bacteria	Firmicutes	Clostridia	Lachnospirales	Lachnospiraceae	Eubacterium_xylanophilum_group	midas_s_83776	0	0	0	100	100	100	100	100	100	100	100	100	100	100	100	100	100	100	100
Bacteria	Firmicutes	Clostridia	Lachnospirales	Lachnospiraceae	Frisingicoccus	midas_s_46984	0	0	0	100	100	100	100	100	100	100	100	100	100	100	100	100	100	100	100
Bacteria	Firmicutes	Clostridia	Lachnospirales	Lachnospiraceae	Frisingicoccus	midas_s_61739	0	0	0	100	100	100	100	100	100	100	100	0	100	100	100	100	100	100	100
Bacteria	Firmicutes	Clostridia	Lachnospirales	Lachnospiraceae	Fusicatenibacter	Fusicatenibacter_saccharivorans	0	0	0	100	100	100	100	100	100	100	100	100	100	100	100	100	100	100	100
Bacteria	Firmicutes	Clostridia	Lachnospirales	Lachnospiraceae	Herbinix	Herbinix_hemicellulosilytica	0	0	0	100	100	100	100	100	100	100	100	0	100	100	100	100	100	100	100
Bacteria	Firmicutes	Clostridia	Lachnospirales	Lachnospiraceae	Herbinix	Herbinix_luporum	0	0	0	100	100	100	100	100	100	100	100	0	100	100	100	100	100	100	100
Bacteria	Firmicutes	Clostridia	Lachnospirales	Lachnospiraceae	Herbinix	midas_s_100513	0	0	0	100	100	100	100	100	100	100	100	0	100	100	100	100	100	100	100
Bacteria	Firmicutes	Clostridia	Lachnospirales	Lachnospiraceae	Herbinix	midas_s_101285	0	0	0	100	100	100	100	100	100	100	100	0	100	100	100	100	100	100	100
Bacteria	Firmicutes	Clostridia	Lachnospirales	Lachnospiraceae	Herbinix	midas_s_101462	0	0	0	100	100	100	100	100	100	100	100	0	100	100	100	100	100	100	100
Bacteria	Firmicutes	Clostridia	Lachnospirales	Lachnospiraceae	Herbinix	midas_s_108522	0	0	0	100	100	100	100	100	100	100	100	0	100	100	100	100	100	100	100
Bacteria	Firmicutes	Clostridia	Lachnospirales	Lachnospiraceae	Herbinix	midas_s_108631	0	0	0	100	100	100	100	100	100	100	100	0	100	100	100	100	100	100	100
Bacteria	Firmicutes	Clostridia	Lachnospirales	Lachnospiraceae	Herbinix	midas_s_109971	0	0	0	100	100	100	100	100	100	100	100	0	100	100	100	100	100	100	100
Bacteria	Firmicutes	Clostridia	Lachnospirales	Lachnospiraceae	Herbinix	midas_s_112454	0	0	0	100	100	100	100	100	100	100	100	0	100	100	100	100	100	100	100
Bacteria	Firmicutes	Clostridia	Lachnospirales	Lachnospiraceae	Herbinix	midas_s_113910	0	0	0	100	100	100	100	100	100	100	100	0	100	100	100	100	100	100	100
Bacteria	Firmicutes	Clostridia	Lachnospirales	Lachnospiraceae	Herbinix	midas_s_114929	0	0	0	100	100	100	100	100	100	100	100	0	100	100	100	100	100	100	100
Bacteria	Firmicutes	Clostridia	Lachnospirales	Lachnospiraceae	Herbinix	midas_s_115345	0	0	0	100	100	100	100	100	100	100	100	0	100	100	100	100	100	100	100
Bacteria	Firmicutes	Clostridia	Lachnospirales	Lachnospiraceae	Herbinix	midas_s_115600	0	0	0	100	100	100	100	100	100	100	100	0	100	100	100	100	100	100	100
Bacteria	Firmicutes	Clostridia	Lachnospirales	Lachnospiraceae	Herbinix	midas_s_116263	0	0	0	100	100	100	100	100	100	100	100	100	100	100	100	100	100	100	100
Bacteria	Firmicutes	Clostridia	Lachnospirales	Lachnospiraceae	Herbinix	midas_s_116539	0	0	0	100	100	100	100	100	100	100	100	0	100	100	100	100	100	100	100
Bacteria	Firmicutes	Clostridia	Lachnospirales	Lachnospiraceae	Herbinix	midas_s_117730	0	0	0	100	100	100	100	100	100	100	100	0	100	100	100	100	100	100	100
Bacteria	Firmicutes	Clostridia	Lachnospirales	Lachnospiraceae	Herbinix	midas_s_119211	0	0	0	100	100	100	100	100	100	100	100	0	100	100	100	100	100	100	100
Bacteria	Firmicutes	Clostridia	Lachnospirales	Lachnospiraceae	Herbinix	midas_s_119606	0	0	0	100	100	100	100	100	100	100	100	0	100	100	100	100	100	100	100
Bacteria	Firmicutes	Clostridia	Lachnospirales	Lachnospiraceae	Herbinix	midas_s_119705	0	0	0	100	100	100	100	100	100	100	100	0	100	100	100	100	100	100	100
Bacteria	Firmicutes	Clostridia	Lachnospirales	Lachnospiraceae	Herbinix	midas_s_2818	0	0	0	100	100	100	100	100	100	100	100	100	100	100	100	100	100	100	100
Bacteria	Firmicutes	Clostridia	Lachnospirales	Lachnospiraceae	Herbinix	midas_s_41301	0	0	0	100	100	100	100	100	100	100	100	0	100	100	100	100	100	100	100
Bacteria	Firmicutes	Clostridia	Lachnospirales	Lachnospiraceae	Herbinix	midas_s_44514	0	0	0	100	100	100	100	100	100	100	100	0	100	100	100	100	100	100	100
Bacteria	Firmicutes	Clostridia	Lachnospirales	Lachnospiraceae	Herbinix	midas_s_8293	0	0	0	100	100	100	100	100	100	100	100	0	100	100	100	100	100	100	100
Bacteria	Firmicutes	Clostridia	Lachnospirales	Lachnospiraceae	Herbinix	midas_s_83676	0	0	0	100	100	100	100	100	100	100	100	0	100	100	100	100	100	100	100
Bacteria	Firmicutes	Clostridia	Lachnospirales	Lachnospiraceae	Herbinix	midas_s_86594	0	0	0	100	100	100	100	100	100	100	100	0	100	100	100	100	100	100	100
Bacteria	Firmicutes	Clostridia	Lachnospirales	Lachnospiraceae	Herbinix	midas_s_87690	0	0	0	100	100	100	100	100	100	100	100	0	100	100	100	100	100	100	100
Bacteria	Firmicutes	Clostridia	Lachnospirales	Lachnospiraceae	Herbinix	midas_s_8825	0	0	0	100	100	100	100	100	100	100	100	0	100	100	100	100	100	100	100
Bacteria	Firmicutes	Clostridia	Lachnospirales	Lachnospiraceae	Herbinix	midas_s_90522	0	0	0	100	100	100	100	100	100	100	100	0	100	100	100	100	100	100	100
Bacteria	Firmicutes	Clostridia	Lachnospirales	Lachnospiraceae	Herbinix	midas_s_91246	0	0	0	100	100	100	100	100	100	100	100	0	100	100	100	100	100	100	100
Bacteria	Firmicutes	Clostridia	Lachnospirales	Lachnospiraceae	Herbinix	midas_s_91887	0	0	0	100	100	100	100	100	100	100	100	0	100	100	100	100	100	100	100
Bacteria	Firmicutes	Clostridia	Lachnospirales	Lachnospiraceae	Herbinix	midas_s_95084	0	0	0	100	100	100	100	100	100	100	100	0	100	100	100	100	100	100	100
Bacteria	Firmicutes	Clostridia	Lachnospirales	Lachnospiraceae	Herbinix	midas_s_95386	0	0	0	100	100	100	100	100	100	100	100	0	100	100	100	100	100	100	100
Bacteria	Firmicutes	Clostridia	Lachnospirales	Lachnospiraceae	Herbinix	midas_s_96009	0	0	0	100	100	100	100	100	100	100	100	0	100	100	100	100	100	100	100
Bacteria	Firmicutes	Clostridia	Lachnospirales	Lachnospiraceae	Herbinix	midas_s_96287	0	0	0	100	100	100	100	100	100	100	100	0	100	100	100	100	100	100	100
Bacteria	Firmicutes	Clostridia	Lachnospirales	Lachnospiraceae	Herbinix	midas_s_97496	0	0	0	100	100	100	100	100	100	100	100	100	100	100	100	100	100	100	100
Bacteria	Firmicutes	Clostridia	Lachnospirales	Lachnospiraceae	Herbinix	midas_s_99608	0	0	0	100	100	100	100	100	100	100	100	0	100	100	100	100	100	100	100
Bacteria	Firmicutes	Clostridia	Lachnospirales	Lachnospiraceae	Hespellia	Hespellia_stercorisuis	0	0	0	100	100	100	100	100	100	100	100	100	100	100	100	100	100	100	100
Bacteria	Firmicutes	Clostridia	Lachnospirales	Lachnospiraceae	Hespellia	midas_s_30731	0	0	0	100	100	100	100	100	100	100	100	100	100	100	100	100	100	100	100
Bacteria	Firmicutes	Clostridia	Lachnospirales	Lachnospiraceae	Hespellia	midas_s_57226	0	0	0	100	100	100	100	100	100	100	100	100	100	100	100	100	100	100	100
Bacteria	Firmicutes	Clostridia	Lachnospirales	Lachnospiraceae	Howardella	midas_s_71187	0	0	0	100	100	100	100	100	100	100	0	0	0	100	100	100	100	100	100
Bacteria	Firmicutes	Clostridia	Lachnospirales	Lachnospiraceae	Lachnoclostridium	Clostridium_algidixylanolyticum	0	0	0	100	100	100	100	100	100	100	100	100	100	100	100	100	100	100	100
Bacteria	Firmicutes	Clostridia	Lachnospirales	Lachnospiraceae	Lachnoclostridium	Clostridium_citroniae	0	0	0	100	100	100	100	100	100	100	100	100	100	100	100	100	100	100	100
Bacteria	Firmicutes	Clostridia	Lachnospirales	Lachnospiraceae	Lachnoclostridium	Clostridium_fimetarium	0	0	0	100	100	100	100	100	100	100	100	100	100	100	100	100	100	100	100
Bacteria	Firmicutes	Clostridia	Lachnospirales	Lachnospiraceae	Lachnoclostridium	midas_s_101279	0	0	0	100	100	100	100	100	100	100	100	100	100	100	100	100	100	100	100
Bacteria	Firmicutes	Clostridia	Lachnospirales	Lachnospiraceae	Lachnoclostridium	midas_s_110708	0	0	0	100	100	100	100	100	100	100	100	100	100	100	100	100	100	100	100
Bacteria	Firmicutes	Clostridia	Lachnospirales	Lachnospiraceae	Lachnoclostridium	midas_s_112892	0	0	0	100	100	100	100	100	100	100	100	100	100	100	100	100	100	100	100
Bacteria	Firmicutes	Clostridia	Lachnospirales	Lachnospiraceae	Lachnoclostridium	midas_s_113229	0	0	0	100	100	100	100	100	100	100	100	100	100	100	100	100	100	100	100
Bacteria	Firmicutes	Clostridia	Lachnospirales	Lachnospiraceae	Lachnoclostridium	midas_s_113596	0	0	0	100	100	100	100	100	100	100	100	100	100	100	100	100	100	100	100
Bacteria	Firmicutes	Clostridia	Lachnospirales	Lachnospiraceae	Lachnoclostridium	midas_s_114205	0	0	0	100	100	100	100	100	100	100	100	100	100	100	100	100	100	100	100
Bacteria	Firmicutes	Clostridia	Lachnospirales	Lachnospiraceae	Lachnoclostridium	midas_s_114635	0	0	0	100	100	100	100	100	100	100	100	0	100	100	100	100	100	100	100
Bacteria	Firmicutes	Clostridia	Lachnospirales	Lachnospiraceae	Lachnoclostridium	midas_s_114793	0	0	0	100	100	100	100	100	100	100	100	100	100	100	100	100	100	100	100
Bacteria	Firmicutes	Clostridia	Lachnospirales	Lachnospiraceae	Lachnoclostridium	midas_s_115017	0	0	0	100	100	100	100	100	100	100	100	100	100	100	100	100	100	100	100
Bacteria	Firmicutes	Clostridia	Lachnospirales	Lachnospiraceae	Lachnoclostridium	midas_s_116282	0	0	0	100	100	100	100	100	100	100	100	0	100	100	100	100	100	100	100
Bacteria	Firmicutes	Clostridia	Lachnospirales	Lachnospiraceae	Lachnoclostridium	midas_s_116560	0	0	0	100	100	100	100	100	100	100	100	100	100	100	100	100	100	100	100
Bacteria	Firmicutes	Clostridia	Lachnospirales	Lachnospiraceae	Lachnoclostridium	midas_s_120328	0	0	0	100	100	100	100	100	100	100	100	0	100	100	100	100	100	100	100
Bacteria	Firmicutes	Clostridia	Lachnospirales	Lachnospiraceae	Lachnoclostridium	midas_s_120395	0	0	0	100	100	100	100	100	100	100	100	100	100	100	100	100	100	100	100
Bacteria	Firmicutes	Clostridia	Lachnospirales	Lachnospiraceae	Lachnoclostridium	midas_s_16479	0	0	0	100	100	100	100	100	100	100	100	100	100	100	100	100	100	100	100
Bacteria	Firmicutes	Clostridia	Lachnospirales	Lachnospiraceae	Lachnoclostridium	midas_s_36139	0	0	0	100	100	100	100	100	100	100	100	100	100	100	100	100	100	100	100
Bacteria	Firmicutes	Clostridia	Lachnospirales	Lachnospiraceae	Lachnoclostridium	midas_s_41199	0	0	0	100	100	100	100	100	100	100	100	0	100	100	100	100	100	100	100
Bacteria	Firmicutes	Clostridia	Lachnospirales	Lachnospiraceae	Lachnoclostridium	midas_s_52401	0	0	0	100	100	100	100	100	100	100	100	100	100	100	100	100	100	100	100
Bacteria	Firmicutes	Clostridia	Lachnospirales	Lachnospiraceae	Lachnoclostridium	midas_s_54273	0	0	0	100	100	100	100	100	100	100	100	100	100	100	100	100	100	100	100
Bacteria	Firmicutes	Clostridia	Lachnospirales	Lachnospiraceae	Lachnoclostridium	midas_s_72398	0	0	0	100	100	100	100	100	100	100	100	100	100	100	100	100	100	100	100
Bacteria	Firmicutes	Clostridia	Lachnospirales	Lachnospiraceae	Lachnoclostridium	midas_s_7316	0	0	0	100	100	100	100	100	100	100	100	100	100	100	100	100	100	100	100
Bacteria	Firmicutes	Clostridia	Lachnospirales	Lachnospiraceae	Lachnoclostridium	midas_s_79264	0	0	0	100	100	100	100	100	100	100	0	0	0	100	100	100	100	100	100
Bacteria	Firmicutes	Clostridia	Lachnospirales	Lachnospiraceae	Lachnoclostridium	midas_s_89243	0	0	0	100	100	100	100	100	100	100	100	100	100	100	100	100	100	100	100
Bacteria	Firmicutes	Clostridia	Lachnospirales	Lachnospiraceae	Lachnospira	midas_s_109704	0	0	0	100	100	100	100	100	100	100	100	100	100	100	100	100	100	100	100
Bacteria	Firmicutes	Clostridia	Lachnospirales	Lachnospiraceae	Lachnospira	midas_s_114830	0	0	0	100	100	100	100	100	100	100	100	0	100	100	100	100	100	100	100
Bacteria	Firmicutes	Clostridia	Lachnospirales	Lachnospiraceae	Lachnospira	midas_s_115373	0	0	0	100	100	100	100	100	100	100	100	100	100	100	100	100	100	100	100
Bacteria	Firmicutes	Clostridia	Lachnospirales	Lachnospiraceae	Lachnospira	midas_s_116268	0	0	0	100	100	100	100	100	100	100	100	100	100	100	100	100	100	100	100
Bacteria	Firmicutes	Clostridia	Lachnospirales	Lachnospiraceae	Lachnospira	midas_s_119701	0	0	0	100	100	100	100	100	100	100	0	0	0	100	100	100	100	100	100
Bacteria	Firmicutes	Clostridia	Lachnospirales	Lachnospiraceae	Lachnospira	midas_s_32413	0	0	0	100	100	100	100	100	100	100	100	100	100	100	100	100	100	100	100
Bacteria	Firmicutes	Clostridia	Lachnospirales	Lachnospiraceae	Lachnospira	midas_s_35810	0	0	0	100	100	100	100	100	100	100	100	100	100	100	100	100	100	100	100
Bacteria	Firmicutes	Clostridia	Lachnospirales	Lachnospiraceae	Lachnospira	midas_s_53701	0	0	0	100	100	100	100	100	100	100	100	100	100	100	100	100	100	100	100
Bacteria	Firmicutes	Clostridia	Lachnospirales	Lachnospiraceae	Lachnospira	midas_s_83872	0	0	0	100	100	100	100	100	100	100	100	100	100	100	100	100	100	100	100
Bacteria	Firmicutes	Clostridia	Lachnospirales	Lachnospiraceae	Lachnospira	midas_s_94653	0	0	0	100	100	100	100	100	100	100	100	100	100	100	100	100	100	100	100
Bacteria	Firmicutes	Clostridia	Lachnospirales	Lachnospiraceae	Lachnospira	midas_s_99656	0	0	0	100	100	100	100	100	100	100	0	0	0	100	100	100	100	100	100
Bacteria	Firmicutes	Clostridia	Lachnospirales	Lachnospiraceae	Lachnospiraceae_AC2044_group	midas_s_102292	0	0	0	100	100	100	100	100	100	100	100	0	100	100	100	100	100	100	100
Bacteria	Firmicutes	Clostridia	Lachnospirales	Lachnospiraceae	Lachnospiraceae_AC2044_group	midas_s_117846	0	0	0	100	100	100	100	100	100	100	100	100	100	100	100	100	100	100	100
Bacteria	Firmicutes	Clostridia	Lachnospirales	Lachnospiraceae	Lachnospiraceae_AC2044_group	midas_s_120296	0	0	0	100	100	100	100	100	100	100	100	100	100	100	100	100	100	100	100
Bacteria	Firmicutes	Clostridia	Lachnospirales	Lachnospiraceae	Lachnospiraceae_AC2044_group	midas_s_1500	0	0	0	100	100	100	100	100	100	100	100	100	100	100	100	100	100	100	100
Bacteria	Firmicutes	Clostridia	Lachnospirales	Lachnospiraceae	Lachnospiraceae_AC2044_group	midas_s_7813	0	0	0	100	100	100	100	100	100	100	100	100	100	100	100	100	100	100	100
Bacteria	Firmicutes	Clostridia	Lachnospirales	Lachnospiraceae	Lachnospiraceae_AC2044_group	midas_s_82326	0	0	0	100	100	100	100	100	100	100	100	100	100	100	100	100	100	100	100
Bacteria	Firmicutes	Clostridia	Lachnospirales	Lachnospiraceae	Lachnospiraceae_AC2044_group	midas_s_94348	0	0	0	100	100	100	100	100	100	100	100	100	100	100	100	100	100	100	100
Bacteria	Firmicutes	Clostridia	Lachnospirales	Lachnospiraceae	Lachnospiraceae_FCS020_group	midas_s_101319	0	0	0	100	100	100	100	100	100	100	100	100	100	100	100	100	100	100	100
Bacteria	Firmicutes	Clostridia	Lachnospirales	Lachnospiraceae	Lachnospiraceae_FCS020_group	midas_s_102079	0	0	0	100	100	100	100	100	100	100	100	100	100	100	100	100	100	100	100
Bacteria	Firmicutes	Clostridia	Lachnospirales	Lachnospiraceae	Lachnospiraceae_FCS020_group	midas_s_107519	0	0	0	100	100	100	100	100	100	100	100	100	100	100	100	100	100	100	100
Bacteria	Firmicutes	Clostridia	Lachnospirales	Lachnospiraceae	Lachnospiraceae_FCS020_group	midas_s_113467	0	0	0	100	100	100	100	100	100	100	100	100	100	100	100	100	100	100	100
Bacteria	Firmicutes	Clostridia	Lachnospirales	Lachnospiraceae	Lachnospiraceae_FCS020_group	midas_s_67800	0	0	0	100	100	100	100	100	100	100	100	100	100	100	100	100	100	100	100
Bacteria	Firmicutes	Clostridia	Lachnospirales	Lachnospiraceae	Lachnospiraceae_FCS020_group	midas_s_74214	0	0	0	100	100	100	100	100	100	100	100	100	100	100	100	100	100	100	100
Bacteria	Firmicutes	Clostridia	Lachnospirales	Lachnospiraceae	Lachnospiraceae_NC2004_group	midas_s_115288	0	0	0	100	100	100	100	100	100	100	100	100	100	100	100	100	100	100	100
Bacteria	Firmicutes	Clostridia	Lachnospirales	Lachnospiraceae	Lachnospiraceae_ND3007_group	midas_s_30707	0	0	0	100	100	98.1481	98.1481	100	100	100	100	100	100	98.1481	100	100	100	100	100
Bacteria	Firmicutes	Clostridia	Lachnospirales	Lachnospiraceae	Lachnospiraceae_NK3A20_group	midas_s_103283	0	0	0	100	100	100	100	100	100	100	100	100	100	100	100	100	100	100	100
Bacteria	Firmicutes	Clostridia	Lachnospirales	Lachnospiraceae	Lachnospiraceae_NK3A20_group	midas_s_103645	0	0	0	0	0	100	100	100	0	100	100	100	100	100	0	0	0	0	100
Bacteria	Firmicutes	Clostridia	Lachnospirales	Lachnospiraceae	Lachnospiraceae_NK3A20_group	midas_s_105153	0	0	0	100	100	100	100	100	100	100	100	100	100	100	100	100	100	100	100
Bacteria	Firmicutes	Clostridia	Lachnospirales	Lachnospiraceae	Lachnospiraceae_NK3A20_group	midas_s_107227	0	0	0	100	100	50	100	100	100	50	50	50	50	50	100	50	100	100	100
Bacteria	Firmicutes	Clostridia	Lachnospirales	Lachnospiraceae	Lachnospiraceae_NK3A20_group	midas_s_108186	0	0	0	100	100	100	100	100	100	100	100	100	100	100	100	100	100	100	100
Bacteria	Firmicutes	Clostridia	Lachnospirales	Lachnospiraceae	Lachnospiraceae_NK3A20_group	midas_s_109075	0	0	0	100	100	100	100	100	100	100	100	100	100	100	100	100	100	100	100
Bacteria	Firmicutes	Clostridia	Lachnospirales	Lachnospiraceae	Lachnospiraceae_NK3A20_group	midas_s_109374	0	0	0	100	100	100	100	100	100	100	100	100	100	100	100	100	100	100	100
Bacteria	Firmicutes	Clostridia	Lachnospirales	Lachnospiraceae	Lachnospiraceae_NK3A20_group	midas_s_110038	0	0	0	100	100	100	100	100	100	100	100	100	100	100	100	100	100	100	100
Bacteria	Firmicutes	Clostridia	Lachnospirales	Lachnospiraceae	Lachnospiraceae_NK3A20_group	midas_s_110276	0	0	0	100	100	100	100	100	100	100	100	100	100	100	100	100	100	100	100
Bacteria	Firmicutes	Clostridia	Lachnospirales	Lachnospiraceae	Lachnospiraceae_NK3A20_group	midas_s_110469	0	0	0	100	100	100	100	100	100	100	100	100	100	100	100	100	100	100	100
Bacteria	Firmicutes	Clostridia	Lachnospirales	Lachnospiraceae	Lachnospiraceae_NK3A20_group	midas_s_113132	0	0	0	100	100	100	100	100	100	100	100	100	100	100	100	100	100	100	100
Bacteria	Firmicutes	Clostridia	Lachnospirales	Lachnospiraceae	Lachnospiraceae_NK3A20_group	midas_s_113603	0	0	0	100	100	100	100	100	100	100	100	100	100	100	100	100	100	100	100
Bacteria	Firmicutes	Clostridia	Lachnospirales	Lachnospiraceae	Lachnospiraceae_NK3A20_group	midas_s_113906	0	0	0	100	100	100	100	100	100	100	100	100	100	100	100	100	100	100	100
Bacteria	Firmicutes	Clostridia	Lachnospirales	Lachnospiraceae	Lachnospiraceae_NK3A20_group	midas_s_116445	0	0	0	100	100	100	100	100	100	100	100	100	100	100	100	100	100	100	100
Bacteria	Firmicutes	Clostridia	Lachnospirales	Lachnospiraceae	Lachnospiraceae_NK3A20_group	midas_s_120088	0	0	0	100	100	100	100	100	100	100	100	100	100	100	100	100	100	100	100
Bacteria	Firmicutes	Clostridia	Lachnospirales	Lachnospiraceae	Lachnospiraceae_NK3A20_group	midas_s_120100	0	0	0	100	100	100	100	100	100	100	100	100	100	100	100	100	100	100	100
Bacteria	Firmicutes	Clostridia	Lachnospirales	Lachnospiraceae	Lachnospiraceae_NK3A20_group	midas_s_120394	0	0	0	100	100	100	100	100	100	100	100	100	100	100	100	100	100	100	100
Bacteria	Firmicutes	Clostridia	Lachnospirales	Lachnospiraceae	Lachnospiraceae_NK3A20_group	midas_s_6869	0	0	0	100	100	100	100	100	100	100	100	100	100	100	100	100	100	100	100
Bacteria	Firmicutes	Clostridia	Lachnospirales	Lachnospiraceae	Lachnospiraceae_NK3A20_group	midas_s_92152	0	0	0	100	100	100	100	100	100	100	100	100	100	100	100	100	100	100	100
Bacteria	Firmicutes	Clostridia	Lachnospirales	Lachnospiraceae	Lachnospiraceae_NK3A20_group	midas_s_93150	0	0	0	100	100	100	100	100	90.9091	100	100	100	100	100	100	100	100	100	100
Bacteria	Firmicutes	Clostridia	Lachnospirales	Lachnospiraceae	Lachnospiraceae_NK3A20_group	midas_s_95484	0	0	0	100	100	100	100	100	100	100	100	100	100	100	100	100	100	100	100
Bacteria	Firmicutes	Clostridia	Lachnospirales	Lachnospiraceae	Lachnospiraceae_NK3A20_group	midas_s_97505	0	0	0	100	100	100	100	100	100	100	100	0	100	100	100	100	100	100	100
Bacteria	Firmicutes	Clostridia	Lachnospirales	Lachnospiraceae	Lachnospiraceae_NK3A20_group	midas_s_99204	0	0	0	100	100	100	100	100	100	100	100	100	100	100	100	100	100	100	100
Bacteria	Firmicutes	Clostridia	Lachnospirales	Lachnospiraceae	Lachnospiraceae_NK4A136_group	midas_s_100239	0	0	0	100	100	100	100	100	100	100	100	100	100	100	100	100	100	100	100
Bacteria	Firmicutes	Clostridia	Lachnospirales	Lachnospiraceae	Lachnospiraceae_NK4A136_group	midas_s_105816	0	0	0	100	100	100	100	100	100	0	100	100	100	100	100	100	100	100	100
Bacteria	Firmicutes	Clostridia	Lachnospirales	Lachnospiraceae	Lachnospiraceae_NK4A136_group	midas_s_108557	0	0	0	100	100	100	100	100	100	100	100	100	100	100	100	100	100	100	100
Bacteria	Firmicutes	Clostridia	Lachnospirales	Lachnospiraceae	Lachnospiraceae_NK4A136_group	midas_s_110302	0	0	0	100	100	100	100	100	100	100	100	100	100	100	100	100	100	100	100
Bacteria	Firmicutes	Clostridia	Lachnospirales	Lachnospiraceae	Lachnospiraceae_NK4A136_group	midas_s_110675	0	0	0	100	100	100	100	100	100	100	100	100	100	100	100	100	100	100	100
Bacteria	Firmicutes	Clostridia	Lachnospirales	Lachnospiraceae	Lachnospiraceae_NK4A136_group	midas_s_114013	0	0	0	100	100	100	100	100	100	100	100	100	100	100	100	100	100	100	100
Bacteria	Firmicutes	Clostridia	Lachnospirales	Lachnospiraceae	Lachnospiraceae_NK4A136_group	midas_s_114157	0	0	0	100	100	100	100	100	100	100	100	100	100	100	100	100	100	100	100
Bacteria	Firmicutes	Clostridia	Lachnospirales	Lachnospiraceae	Lachnospiraceae_NK4A136_group	midas_s_115962	0	0	0	100	100	100	100	100	100	100	100	100	100	100	100	100	100	100	100
Bacteria	Firmicutes	Clostridia	Lachnospirales	Lachnospiraceae	Lachnospiraceae_NK4A136_group	midas_s_116169	0	0	0	100	100	100	100	100	100	100	100	100	100	100	100	100	100	100	100
Bacteria	Firmicutes	Clostridia	Lachnospirales	Lachnospiraceae	Lachnospiraceae_NK4A136_group	midas_s_34293	0	0	0	100	100	100	100	100	100	100	100	100	100	100	100	100	100	100	100
Bacteria	Firmicutes	Clostridia	Lachnospirales	Lachnospiraceae	Lachnospiraceae_NK4A136_group	midas_s_3657	0	0	0	100	100	83.3333	100	83.3333	100	83.3333	83.3333	83.3333	83.3333	83.3333	100	83.3333	83.3333	83.3333	83.3333
Bacteria	Firmicutes	Clostridia	Lachnospirales	Lachnospiraceae	Lachnospiraceae_NK4A136_group	midas_s_5177	0	0	0	100	100	100	100	100	100	100	100	100	100	100	100	100	100	100	100
Bacteria	Firmicutes	Clostridia	Lachnospirales	Lachnospiraceae	Lachnospiraceae_NK4A136_group	midas_s_53637	0	0	0	100	100	100	100	100	100	100	100	100	100	100	100	100	100	100	100
Bacteria	Firmicutes	Clostridia	Lachnospirales	Lachnospiraceae	Lachnospiraceae_NK4A136_group	midas_s_65871	0	0	0	100	100	100	100	100	100	100	100	100	100	100	100	100	100	100	100
Bacteria	Firmicutes	Clostridia	Lachnospirales	Lachnospiraceae	Lachnospiraceae_NK4A136_group	midas_s_69630	0	0	0	100	100	100	100	100	100	100	100	100	100	100	100	100	100	100	100
Bacteria	Firmicutes	Clostridia	Lachnospirales	Lachnospiraceae	Lachnospiraceae_NK4A136_group	midas_s_71261	0	0	0	100	100	100	100	100	100	100	100	100	100	100	100	100	100	100	100
Bacteria	Firmicutes	Clostridia	Lachnospirales	Lachnospiraceae	Lachnospiraceae_NK4A136_group	midas_s_78344	0	0	0	100	100	100	100	100	100	100	100	0	100	100	100	100	100	100	100
Bacteria	Firmicutes	Clostridia	Lachnospirales	Lachnospiraceae	Lachnospiraceae_NK4A136_group	midas_s_79589	0	0	0	100	100	100	100	100	100	100	100	0	100	100	100	100	100	100	100
Bacteria	Firmicutes	Clostridia	Lachnospirales	Lachnospiraceae	Lachnospiraceae_NK4A136_group	midas_s_90793	0	0	0	100	100	100	100	100	100	100	100	0	100	100	100	100	100	100	100
Bacteria	Firmicutes	Clostridia	Lachnospirales	Lachnospiraceae	Lachnospiraceae_NK4A136_group	midas_s_91266	0	0	0	100	100	100	100	100	100	100	100	75	100	100	100	100	100	100	100
Bacteria	Firmicutes	Clostridia	Lachnospirales	Lachnospiraceae	Lachnospiraceae_NK4A136_group	midas_s_94201	0	0	0	100	100	100	100	100	100	100	100	100	100	100	100	100	100	100	100
Bacteria	Firmicutes	Clostridia	Lachnospirales	Lachnospiraceae	Lachnospiraceae_NK4A136_group	midas_s_95776	0	0	0	100	100	100	100	100	100	100	100	100	100	100	100	100	100	100	100
Bacteria	Firmicutes	Clostridia	Lachnospirales	Lachnospiraceae	Lachnospiraceae_NK4A136_group	midas_s_99072	0	0	0	100	100	100	100	100	100	100	100	100	100	100	100	100	100	100	100
Bacteria	Firmicutes	Clostridia	Lachnospirales	Lachnospiraceae	Lachnospiraceae_NK4A136_group	midas_s_99339	0	0	0	100	100	100	100	100	100	100	100	100	100	100	100	100	100	100	100
Bacteria	Firmicutes	Clostridia	Lachnospirales	Lachnospiraceae	Lachnospiraceae_NK4B4_group	midas_s_116231	0	0	0	100	100	100	100	100	100	100	100	100	100	100	100	100	100	100	100
Bacteria	Firmicutes	Clostridia	Lachnospirales	Lachnospiraceae	Lachnospiraceae_UCG-001	midas_s_115224	0	0	0	100	100	100	100	100	100	100	100	100	100	100	100	100	100	100	100
Bacteria	Firmicutes	Clostridia	Lachnospirales	Lachnospiraceae	Lachnospiraceae_UCG-001	midas_s_62834	0	0	0	100	100	100	100	100	100	100	100	0	100	100	100	100	100	100	100
Bacteria	Firmicutes	Clostridia	Lachnospirales	Lachnospiraceae	Lachnospiraceae_UCG-003	midas_s_119444	0	0	0	100	100	100	100	100	100	100	100	100	100	100	100	100	100	100	100
Bacteria	Firmicutes	Clostridia	Lachnospirales	Lachnospiraceae	Lachnospiraceae_UCG-003	midas_s_89273	0	0	0	100	100	100	100	100	100	100	100	100	100	100	100	100	100	100	100
Bacteria	Firmicutes	Clostridia	Lachnospirales	Lachnospiraceae	Lachnospiraceae_UCG-004	midas_s_116159	0	0	0	100	100	100	100	100	100	100	100	100	100	100	100	100	100	100	100
Bacteria	Firmicutes	Clostridia	Lachnospirales	Lachnospiraceae	Lachnospiraceae_UCG-004	midas_s_34357	0	0	0	100	100	100	100	100	100	100	100	100	100	100	100	100	100	100	100
Bacteria	Firmicutes	Clostridia	Lachnospirales	Lachnospiraceae	Lachnospiraceae_UCG-004	midas_s_5009	0	0	0	100	100	100	100	100	100	100	100	100	100	100	100	100	100	100	100
Bacteria	Firmicutes	Clostridia	Lachnospirales	Lachnospiraceae	Lachnospiraceae_UCG-004	midas_s_85983	0	0	0	100	100	100	100	100	100	100	100	100	100	100	100	100	100	100	100
Bacteria	Firmicutes	Clostridia	Lachnospirales	Lachnospiraceae	Lachnospiraceae_UCG-004	midas_s_97582	0	0	0	100	100	100	100	100	100	100	100	100	100	100	100	100	100	100	100
Bacteria	Firmicutes	Clostridia	Lachnospirales	Lachnospiraceae	Lachnospiraceae_UCG-007	midas_s_119519	0	0	0	100	100	100	100	100	100	100	100	100	100	100	100	100	100	100	100
Bacteria	Firmicutes	Clostridia	Lachnospirales	Lachnospiraceae	Lachnospiraceae_UCG-007	midas_s_120309	0	0	0	100	100	100	100	100	100	100	100	100	100	100	100	100	100	100	100
Bacteria	Firmicutes	Clostridia	Lachnospirales	Lachnospiraceae	Lachnospiraceae_UCG-007	midas_s_53963	0	0	0	100	100	100	100	100	100	100	100	100	100	100	100	100	100	100	100
Bacteria	Firmicutes	Clostridia	Lachnospirales	Lachnospiraceae	Lachnospiraceae_UCG-007	midas_s_77664	0	0	0	100	100	100	100	100	100	100	100	100	100	100	100	100	100	100	100
Bacteria	Firmicutes	Clostridia	Lachnospirales	Lachnospiraceae	Lachnospiraceae_UCG-008	midas_s_56962	0	0	0	100	100	100	100	100	100	100	100	100	100	100	100	100	100	100	100
Bacteria	Firmicutes	Clostridia	Lachnospirales	Lachnospiraceae	Lachnospiraceae_XPB1014_group	midas_s_102744	0	0	0	100	100	100	100	100	100	100	100	100	100	100	100	100	100	100	100
Bacteria	Firmicutes	Clostridia	Lachnospirales	Lachnospiraceae	Lachnospiraceae_XPB1014_group	midas_s_110889	0	0	0	100	100	100	100	100	100	100	100	100	100	100	100	100	100	100	100
Bacteria	Firmicutes	Clostridia	Lachnospirales	Lachnospiraceae	Lachnospiraceae_XPB1014_group	midas_s_67971	0	0	0	100	100	100	100	100	100	100	100	100	100	100	100	100	100	100	100
Bacteria	Firmicutes	Clostridia	Lachnospirales	Lachnospiraceae	Lachnospiraceae_XPB1014_group	midas_s_89750	0	0	0	100	100	100	100	100	100	100	100	100	100	100	100	100	100	100	100
Bacteria	Firmicutes	Clostridia	Lachnospirales	Lachnospiraceae	Lachnospiraceae_XPB1014_group	midas_s_91500	0	0	0	100	100	100	100	100	100	100	100	100	100	100	100	100	100	100	100
Bacteria	Firmicutes	Clostridia	Lachnospirales	Lachnospiraceae	Lachnotalea	midas_s_110094	0	0	0	100	100	100	100	100	100	100	100	0	100	100	100	100	100	100	100
Bacteria	Firmicutes	Clostridia	Lachnospirales	Lachnospiraceae	Lachnotalea	midas_s_113394	0	0	0	100	100	100	100	100	100	100	100	0	100	100	100	100	100	100	100
Bacteria	Firmicutes	Clostridia	Lachnospirales	Lachnospiraceae	Lactonifactor	Lactonifactor_longoviformis	0	0	0	100	100	100	100	100	100	100	100	100	100	100	100	100	100	100	100
Bacteria	Firmicutes	Clostridia	Lachnospirales	Lachnospiraceae	Marvinbryantia	midas_s_66685	0	0	0	100	100	100	100	100	100	100	100	100	100	100	100	100	100	100	100
Bacteria	Firmicutes	Clostridia	Lachnospirales	Lachnospiraceae	Marvinbryantia	midas_s_73318	0	0	0	100	100	100	100	100	100	100	100	100	100	100	100	100	100	100	100
Bacteria	Firmicutes	Clostridia	Lachnospirales	Lachnospiraceae	midas_g_101642	midas_s_101642	0	0	0	100	100	100	100	100	100	100	100	0	100	100	100	100	100	100	100
Bacteria	Firmicutes	Clostridia	Lachnospirales	Lachnospiraceae	midas_g_102112	midas_s_102112	0	0	0	100	100	100	100	100	100	100	100	100	100	100	100	100	100	100	100
Bacteria	Firmicutes	Clostridia	Lachnospirales	Lachnospiraceae	midas_g_102254	midas_s_102254	0	0	0	100	100	0	0	100	100	100	100	0	100	0	100	100	100	100	100
Bacteria	Firmicutes	Clostridia	Lachnospirales	Lachnospiraceae	midas_g_102365	midas_s_102365	0	0	0	100	100	100	100	100	100	100	100	100	100	100	100	100	100	100	100
Bacteria	Firmicutes	Clostridia	Lachnospirales	Lachnospiraceae	midas_g_103034	midas_s_103034	0	0	0	100	100	100	100	100	100	100	100	0	100	100	100	100	100	100	100
Bacteria	Firmicutes	Clostridia	Lachnospirales	Lachnospiraceae	midas_g_103535	midas_s_103535	0	0	0	100	100	100	100	100	100	100	100	0	100	100	100	100	100	100	100
Bacteria	Firmicutes	Clostridia	Lachnospirales	Lachnospiraceae	midas_g_107351	midas_s_107351	0	0	0	100	100	100	100	100	100	100	100	100	100	100	100	100	100	100	100
Bacteria	Firmicutes	Clostridia	Lachnospirales	Lachnospiraceae	midas_g_107376	midas_s_107376	0	0	0	100	100	100	100	100	100	100	100	100	100	100	100	100	100	100	100
Bacteria	Firmicutes	Clostridia	Lachnospirales	Lachnospiraceae	midas_g_107376	midas_s_119074	0	0	0	100	100	100	100	100	100	100	100	100	100	100	100	100	100	100	100
Bacteria	Firmicutes	Clostridia	Lachnospirales	Lachnospiraceae	midas_g_107376	midas_s_119798	0	0	0	100	100	100	100	100	100	100	100	100	100	100	100	100	100	100	100
Bacteria	Firmicutes	Clostridia	Lachnospirales	Lachnospiraceae	midas_g_107654	midas_s_107654	0	0	0	100	100	100	100	100	100	100	0	0	0	100	100	100	100	100	100
Bacteria	Firmicutes	Clostridia	Lachnospirales	Lachnospiraceae	midas_g_108316	midas_s_108316	0	0	0	100	100	100	100	100	100	100	100	100	100	100	100	100	100	100	100
Bacteria	Firmicutes	Clostridia	Lachnospirales	Lachnospiraceae	midas_g_109237	midas_s_109237	0	0	0	100	100	100	100	100	100	100	100	100	100	100	100	100	100	100	100
Bacteria	Firmicutes	Clostridia	Lachnospirales	Lachnospiraceae	midas_g_110381	midas_s_110381	0	0	0	100	100	100	100	100	100	100	100	0	100	100	100	100	100	100	100
Bacteria	Firmicutes	Clostridia	Lachnospirales	Lachnospiraceae	midas_g_110764	midas_s_110764	0	0	0	100	100	100	100	100	100	100	100	0	100	100	100	100	100	100	100
Bacteria	Firmicutes	Clostridia	Lachnospirales	Lachnospiraceae	midas_g_112669	midas_s_112669	0	0	0	100	100	100	100	100	100	100	100	100	100	100	100	100	100	100	100
Bacteria	Firmicutes	Clostridia	Lachnospirales	Lachnospiraceae	midas_g_112676	midas_s_112676	0	0	0	100	100	100	100	100	100	100	100	100	100	100	100	100	100	100	100
Bacteria	Firmicutes	Clostridia	Lachnospirales	Lachnospiraceae	midas_g_112728	midas_s_112728	0	0	0	100	100	100	100	100	0	100	100	100	100	100	100	100	100	100	100
Bacteria	Firmicutes	Clostridia	Lachnospirales	Lachnospiraceae	midas_g_112776	midas_s_112776	0	0	0	100	100	100	100	100	100	100	0	0	0	100	100	100	100	100	100
Bacteria	Firmicutes	Clostridia	Lachnospirales	Lachnospiraceae	midas_g_113464	midas_s_113464	0	0	0	100	100	100	100	100	100	100	100	100	100	100	100	100	100	100	100
Bacteria	Firmicutes	Clostridia	Lachnospirales	Lachnospiraceae	midas_g_113470	midas_s_113470	0	0	0	100	100	100	100	100	100	100	100	0	100	100	100	100	100	100	100
Bacteria	Firmicutes	Clostridia	Lachnospirales	Lachnospiraceae	midas_g_113682	midas_s_113682	0	0	0	100	100	100	100	100	100	100	0	0	0	100	100	100	100	100	100
Bacteria	Firmicutes	Clostridia	Lachnospirales	Lachnospiraceae	midas_g_113682	midas_s_114143	0	0	0	100	100	100	100	100	100	100	0	0	0	100	100	100	100	100	100
Bacteria	Firmicutes	Clostridia	Lachnospirales	Lachnospiraceae	midas_g_113855	midas_s_113855	0	0	0	100	100	100	100	100	100	100	100	100	100	100	100	100	100	100	100
Bacteria	Firmicutes	Clostridia	Lachnospirales	Lachnospiraceae	midas_g_114962	midas_s_114962	0	0	0	100	100	100	100	100	100	100	100	100	100	100	100	100	100	100	100
Bacteria	Firmicutes	Clostridia	Lachnospirales	Lachnospiraceae	midas_g_114968	midas_s_114968	0	0	0	100	100	100	100	100	100	100	100	0	100	100	100	100	100	100	100
Bacteria	Firmicutes	Clostridia	Lachnospirales	Lachnospiraceae	midas_g_115146	midas_s_115146	0	0	0	100	100	100	100	100	100	100	100	100	100	100	100	100	100	100	100
Bacteria	Firmicutes	Clostridia	Lachnospirales	Lachnospiraceae	midas_g_115362	midas_s_115362	0	0	0	100	100	100	100	100	100	100	100	100	100	100	100	100	100	100	100
Bacteria	Firmicutes	Clostridia	Lachnospirales	Lachnospiraceae	midas_g_115537	midas_s_115537	0	0	0	100	100	100	100	100	100	100	100	100	100	100	100	100	100	100	100
Bacteria	Firmicutes	Clostridia	Lachnospirales	Lachnospiraceae	midas_g_115680	midas_s_115680	0	0	0	100	100	100	100	100	100	100	100	0	100	100	100	100	100	100	100
Bacteria	Firmicutes	Clostridia	Lachnospirales	Lachnospiraceae	midas_g_116023	midas_s_116023	0	0	0	100	100	100	100	100	100	100	100	0	100	100	100	100	100	100	100
Bacteria	Firmicutes	Clostridia	Lachnospirales	Lachnospiraceae	midas_g_116023	midas_s_119582	0	0	0	100	100	100	100	100	100	100	100	0	100	100	100	100	100	100	100
Bacteria	Firmicutes	Clostridia	Lachnospirales	Lachnospiraceae	midas_g_116162	midas_s_116162	0	0	0	100	100	100	100	100	100	100	100	100	100	100	100	100	100	100	100
Bacteria	Firmicutes	Clostridia	Lachnospirales	Lachnospiraceae	midas_g_116513	midas_s_116513	0	0	0	100	100	100	100	100	100	100	100	0	100	100	100	100	100	100	100
Bacteria	Firmicutes	Clostridia	Lachnospirales	Lachnospiraceae	midas_g_119381	midas_s_119381	0	0	0	100	100	100	100	100	100	100	100	100	100	100	100	100	100	100	100
Bacteria	Firmicutes	Clostridia	Lachnospirales	Lachnospiraceae	midas_g_119599	midas_s_119599	0	0	0	100	100	100	100	100	100	100	100	0	100	100	100	100	100	100	100
Bacteria	Firmicutes	Clostridia	Lachnospirales	Lachnospiraceae	midas_g_119632	midas_s_119632	0	0	0	100	100	100	100	100	100	100	100	0	100	100	100	100	100	100	100
Bacteria	Firmicutes	Clostridia	Lachnospirales	Lachnospiraceae	midas_g_120086	midas_s_120086	0	0	0	100	100	100	100	100	100	100	100	100	100	100	100	100	100	100	100
Bacteria	Firmicutes	Clostridia	Lachnospirales	Lachnospiraceae	midas_g_14038	midas_s_114947	0	0	0	100	100	100	100	100	100	100	100	100	100	100	100	100	100	100	100
Bacteria	Firmicutes	Clostridia	Lachnospirales	Lachnospiraceae	midas_g_18867	midas_s_18867	0	0	0	100	100	100	100	100	100	80	100	100	100	100	100	100	100	100	100
Bacteria	Firmicutes	Clostridia	Lachnospirales	Lachnospiraceae	midas_g_2532	midas_s_110443	0	0	0	100	100	100	100	100	100	100	100	100	100	100	100	100	100	100	100
Bacteria	Firmicutes	Clostridia	Lachnospirales	Lachnospiraceae	midas_g_2532	midas_s_2532	0	0	0	100	100	100	100	100	100	100	100	100	100	100	100	100	100	100	100
Bacteria	Firmicutes	Clostridia	Lachnospirales	Lachnospiraceae	midas_g_2532	midas_s_56044	0	0	0	100	100	100	100	100	100	100	100	100	100	100	100	100	100	100	100
Bacteria	Firmicutes	Clostridia	Lachnospirales	Lachnospiraceae	midas_g_2532	midas_s_66406	0	0	0	100	100	100	100	100	100	100	100	100	100	100	100	100	100	100	100
Bacteria	Firmicutes	Clostridia	Lachnospirales	Lachnospiraceae	midas_g_3008	midas_s_43734	0	0	0	100	100	100	100	100	100	100	100	100	100	100	100	100	100	100	100
Bacteria	Firmicutes	Clostridia	Lachnospirales	Lachnospiraceae	midas_g_33522	midas_s_116157	0	0	0	100	100	100	100	100	100	100	100	100	100	100	100	100	100	100	100
Bacteria	Firmicutes	Clostridia	Lachnospirales	Lachnospiraceae	midas_g_36501	midas_s_114029	0	0	0	100	100	100	100	100	100	100	100	100	100	100	100	100	100	100	100
Bacteria	Firmicutes	Clostridia	Lachnospirales	Lachnospiraceae	midas_g_36501	midas_s_36501	0	0	0	100	100	100	100	100	100	100	100	100	100	100	100	100	100	100	100
Bacteria	Firmicutes	Clostridia	Lachnospirales	Lachnospiraceae	midas_g_41301	midas_s_105946	0	0	0	100	100	100	100	100	100	100	100	0	100	100	100	100	100	100	100
Bacteria	Firmicutes	Clostridia	Lachnospirales	Lachnospiraceae	midas_g_41301	midas_s_110618	0	0	0	100	100	100	100	100	100	100	100	0	100	100	100	100	100	100	100
Bacteria	Firmicutes	Clostridia	Lachnospirales	Lachnospiraceae	midas_g_41301	midas_s_114851	0	0	0	100	100	100	100	100	100	100	100	0	100	100	100	100	100	100	100
Bacteria	Firmicutes	Clostridia	Lachnospirales	Lachnospiraceae	midas_g_41301	midas_s_119301	0	0	0	100	100	100	100	100	100	100	100	0	100	100	100	100	100	100	100
Bacteria	Firmicutes	Clostridia	Lachnospirales	Lachnospiraceae	midas_g_41301	midas_s_80700	0	0	0	100	100	100	100	100	100	100	100	0	100	100	100	100	100	100	100
Bacteria	Firmicutes	Clostridia	Lachnospirales	Lachnospiraceae	midas_g_41301	midas_s_90623	0	0	0	100	100	100	100	100	100	100	100	0	100	100	100	100	100	100	100
Bacteria	Firmicutes	Clostridia	Lachnospirales	Lachnospiraceae	midas_g_41301	midas_s_99942	0	0	0	100	100	100	100	100	100	100	100	0	100	100	100	100	100	100	100
Bacteria	Firmicutes	Clostridia	Lachnospirales	Lachnospiraceae	midas_g_41639	midas_s_41639	0	0	0	100	100	100	100	100	100	100	100	0	100	100	100	100	100	100	100
Bacteria	Firmicutes	Clostridia	Lachnospirales	Lachnospiraceae	midas_g_42021	midas_s_42021	0	0	0	100	100	100	100	100	100	100	100	0	100	100	100	100	100	100	100
Bacteria	Firmicutes	Clostridia	Lachnospirales	Lachnospiraceae	midas_g_4218	midas_s_110639	0	0	0	100	100	100	100	100	100	100	100	100	100	100	100	100	100	100	100
Bacteria	Firmicutes	Clostridia	Lachnospirales	Lachnospiraceae	midas_g_4218	midas_s_113068	0	0	0	100	100	100	100	100	100	100	100	100	100	100	100	100	100	100	100
Bacteria	Firmicutes	Clostridia	Lachnospirales	Lachnospiraceae	midas_g_4218	midas_s_4218	0	0	0	100	100	100	100	100	100	100	100	100	100	100	100	100	100	100	100
Bacteria	Firmicutes	Clostridia	Lachnospirales	Lachnospiraceae	midas_g_4715	midas_s_49645	0	0	0	100	100	100	100	100	100	100	100	100	100	100	100	100	100	100	100
Bacteria	Firmicutes	Clostridia	Lachnospirales	Lachnospiraceae	midas_g_4905	midas_s_27849	0	0	0	100	100	100	100	100	100	100	100	100	100	100	100	100	100	100	100
Bacteria	Firmicutes	Clostridia	Lachnospirales	Lachnospiraceae	midas_g_4905	midas_s_34372	0	0	0	100	100	100	100	100	100	100	100	100	100	100	100	100	100	100	100
Bacteria	Firmicutes	Clostridia	Lachnospirales	Lachnospiraceae	midas_g_4905	midas_s_4905	0	0	0	100	100	100	100	100	100	100	100	100	100	100	100	100	100	100	100
Bacteria	Firmicutes	Clostridia	Lachnospirales	Lachnospiraceae	midas_g_4905	midas_s_54418	0	0	0	100	100	100	100	100	100	100	100	100	100	100	100	100	100	100	100
Bacteria	Firmicutes	Clostridia	Lachnospirales	Lachnospiraceae	midas_g_4905	midas_s_55420	0	0	0	100	100	100	100	100	100	100	100	100	100	100	100	100	100	100	100
Bacteria	Firmicutes	Clostridia	Lachnospirales	Lachnospiraceae	midas_g_4905	midas_s_61066	0	0	0	100	100	100	100	100	100	100	100	100	100	100	100	100	100	100	100
Bacteria	Firmicutes	Clostridia	Lachnospirales	Lachnospiraceae	midas_g_4905	midas_s_67717	0	0	0	100	100	100	100	100	100	100	100	100	100	100	100	100	100	100	100
Bacteria	Firmicutes	Clostridia	Lachnospirales	Lachnospiraceae	midas_g_51798	midas_s_51798	0	0	0	100	100	100	100	100	100	100	100	100	100	100	100	100	100	100	100
Bacteria	Firmicutes	Clostridia	Lachnospirales	Lachnospiraceae	midas_g_52206	midas_s_110582	0	0	0	100	100	100	100	100	100	100	100	100	100	100	100	100	100	100	100
Bacteria	Firmicutes	Clostridia	Lachnospirales	Lachnospiraceae	midas_g_52206	midas_s_52206	0	0	0	100	100	100	100	100	100	100	100	100	100	100	100	100	100	100	100
Bacteria	Firmicutes	Clostridia	Lachnospirales	Lachnospiraceae	midas_g_53894	midas_s_53894	0	0	0	100	100	100	100	100	100	100	100	100	100	100	100	100	100	100	100
Bacteria	Firmicutes	Clostridia	Lachnospirales	Lachnospiraceae	midas_g_53985	midas_s_119248	0	0	0	100	100	100	100	100	100	100	0	0	0	100	100	100	100	100	100
Bacteria	Firmicutes	Clostridia	Lachnospirales	Lachnospiraceae	midas_g_53985	midas_s_53985	0	0	0	100	100	100	100	100	100	100	0	0	0	100	100	100	100	100	100
Bacteria	Firmicutes	Clostridia	Lachnospirales	Lachnospiraceae	midas_g_53985	midas_s_60470	0	0	0	100	100	100	100	100	100	100	0	0	0	100	100	100	100	100	100
Bacteria	Firmicutes	Clostridia	Lachnospirales	Lachnospiraceae	midas_g_5405	midas_s_97342	0	0	0	100	100	100	100	100	100	100	100	0	100	100	100	100	100	100	100
Bacteria	Firmicutes	Clostridia	Lachnospirales	Lachnospiraceae	midas_g_5737	midas_s_103514	0	0	0	100	100	100	100	100	100	100	100	100	100	100	100	100	100	100	100
Bacteria	Firmicutes	Clostridia	Lachnospirales	Lachnospiraceae	midas_g_5737	midas_s_5737	0	0	0	100	100	100	100	100	100	100	100	100	100	100	100	100	100	100	100
Bacteria	Firmicutes	Clostridia	Lachnospirales	Lachnospiraceae	midas_g_57848	midas_s_57848	0	0	0	100	100	100	100	100	100	100	100	0	100	100	100	100	100	100	100
Bacteria	Firmicutes	Clostridia	Lachnospirales	Lachnospiraceae	midas_g_62770	midas_s_107716	0	0	0	100	100	100	100	100	100	100	100	0	100	100	100	100	100	100	100
Bacteria	Firmicutes	Clostridia	Lachnospirales	Lachnospiraceae	midas_g_62770	midas_s_115721	0	0	0	100	100	100	100	100	100	100	100	0	100	100	100	100	100	100	100
Bacteria	Firmicutes	Clostridia	Lachnospirales	Lachnospiraceae	midas_g_62770	midas_s_62770	0	0	0	100	100	100	100	100	100	100	100	0	100	100	100	100	100	100	100
Bacteria	Firmicutes	Clostridia	Lachnospirales	Lachnospiraceae	midas_g_62770	midas_s_84352	0	0	0	100	100	100	100	100	100	100	100	0	100	100	100	100	100	100	100
Bacteria	Firmicutes	Clostridia	Lachnospirales	Lachnospiraceae	midas_g_62770	midas_s_95371	0	0	0	100	100	100	100	100	100	100	100	0	100	100	100	100	100	100	100
Bacteria	Firmicutes	Clostridia	Lachnospirales	Lachnospiraceae	midas_g_62770	midas_s_96015	0	0	0	100	100	100	100	100	100	100	100	0	100	100	100	100	100	100	100
Bacteria	Firmicutes	Clostridia	Lachnospirales	Lachnospiraceae	midas_g_64438	Faecalimonas_umbilicata	0	0	0	100	100	100	100	100	100	100	100	100	100	100	100	100	100	100	100
Bacteria	Firmicutes	Clostridia	Lachnospirales	Lachnospiraceae	midas_g_68114	midas_s_84726	0	0	0	100	100	100	100	100	100	100	100	100	100	100	100	100	100	100	100
Bacteria	Firmicutes	Clostridia	Lachnospirales	Lachnospiraceae	midas_g_68340	midas_s_68340	0	0	0	100	100	100	100	100	100	100	100	100	100	100	100	100	100	100	100
Bacteria	Firmicutes	Clostridia	Lachnospirales	Lachnospiraceae	midas_g_68931	midas_s_68931	0	0	0	100	100	100	100	100	100	100	100	100	100	100	100	100	100	100	100
Bacteria	Firmicutes	Clostridia	Lachnospirales	Lachnospiraceae	midas_g_70062	midas_s_70062	0	0	0	100	100	100	100	100	100	100	100	0	100	100	100	100	100	100	100
Bacteria	Firmicutes	Clostridia	Lachnospirales	Lachnospiraceae	midas_g_7041	midas_s_83454	0	0	0	100	100	100	100	100	100	100	100	0	100	100	100	100	100	100	100
Bacteria	Firmicutes	Clostridia	Lachnospirales	Lachnospiraceae	midas_g_71367	midas_s_120408	0	0	0	100	100	100	100	100	100	100	100	100	100	100	100	100	100	100	100
Bacteria	Firmicutes	Clostridia	Lachnospirales	Lachnospiraceae	midas_g_71367	midas_s_71367	0	0	0	100	100	100	100	100	100	100	100	100	100	100	100	100	100	100	100
Bacteria	Firmicutes	Clostridia	Lachnospirales	Lachnospiraceae	midas_g_73175	midas_s_73175	0	0	0	100	100	100	100	100	100	100	100	100	100	100	100	100	100	100	100
Bacteria	Firmicutes	Clostridia	Lachnospirales	Lachnospiraceae	midas_g_76138	midas_s_102839	0	0	0	100	100	100	100	100	100	100	100	100	100	100	100	100	100	100	100
Bacteria	Firmicutes	Clostridia	Lachnospirales	Lachnospiraceae	midas_g_76348	midas_s_76348	0	0	0	100	100	100	100	100	100	100	0	0	0	100	100	100	100	100	100
Bacteria	Firmicutes	Clostridia	Lachnospirales	Lachnospiraceae	midas_g_76686	midas_s_76686	0	0	0	100	100	100	100	100	100	100	100	0	100	100	100	100	100	100	100
Bacteria	Firmicutes	Clostridia	Lachnospirales	Lachnospiraceae	midas_g_78404	midas_s_110781	0	0	0	100	100	100	100	100	100	100	100	100	100	100	100	100	100	100	100
Bacteria	Firmicutes	Clostridia	Lachnospirales	Lachnospiraceae	midas_g_78404	midas_s_78404	0	0	0	100	100	100	100	100	100	100	100	100	100	100	100	100	100	100	100
Bacteria	Firmicutes	Clostridia	Lachnospirales	Lachnospiraceae	midas_g_81064	midas_s_81064	0	0	0	100	100	100	100	100	100	100	100	100	100	100	100	100	100	100	100
Bacteria	Firmicutes	Clostridia	Lachnospirales	Lachnospiraceae	midas_g_82204	midas_s_82204	0	0	0	100	100	100	100	100	100	100	100	100	100	100	100	100	100	100	100
Bacteria	Firmicutes	Clostridia	Lachnospirales	Lachnospiraceae	midas_g_82819	midas_s_82819	0	0	0	100	100	100	100	100	100	100	100	100	100	100	100	100	100	100	100
Bacteria	Firmicutes	Clostridia	Lachnospirales	Lachnospiraceae	midas_g_83602	midas_s_116296	0	0	0	100	100	100	100	100	100	100	100	100	100	100	100	100	100	100	100
Bacteria	Firmicutes	Clostridia	Lachnospirales	Lachnospiraceae	midas_g_83602	midas_s_83602	0	0	0	100	100	100	100	100	100	100	100	100	100	100	100	100	100	100	100
Bacteria	Firmicutes	Clostridia	Lachnospirales	Lachnospiraceae	midas_g_83602	midas_s_95009	0	0	0	100	100	100	100	100	100	100	100	100	100	100	100	100	100	100	100
Bacteria	Firmicutes	Clostridia	Lachnospirales	Lachnospiraceae	midas_g_83602	midas_s_97922	0	0	0	100	100	100	100	100	100	100	100	100	100	100	100	100	100	100	100
Bacteria	Firmicutes	Clostridia	Lachnospirales	Lachnospiraceae	midas_g_84506	midas_s_84506	0	0	0	100	100	100	100	100	100	100	100	100	100	100	100	100	100	100	100
Bacteria	Firmicutes	Clostridia	Lachnospirales	Lachnospiraceae	midas_g_8614	midas_s_8614	0	0	0	100	100	100	100	100	100	100	100	100	100	100	100	100	100	100	100
Bacteria	Firmicutes	Clostridia	Lachnospirales	Lachnospiraceae	midas_g_8614	midas_s_92625	0	0	0	100	100	100	100	100	100	100	100	100	100	100	100	100	100	100	100
Bacteria	Firmicutes	Clostridia	Lachnospirales	Lachnospiraceae	midas_g_86690	midas_s_86690	0	0	0	100	100	100	100	100	100	100	100	100	100	100	100	100	100	100	100
Bacteria	Firmicutes	Clostridia	Lachnospirales	Lachnospiraceae	midas_g_86922	midas_s_86922	0	0	0	100	100	100	100	100	100	100	100	100	100	100	100	100	100	100	100
Bacteria	Firmicutes	Clostridia	Lachnospirales	Lachnospiraceae	midas_g_88361	midas_s_88361	0	0	0	100	100	100	100	100	100	100	100	100	100	100	100	100	100	100	100
Bacteria	Firmicutes	Clostridia	Lachnospirales	Lachnospiraceae	midas_g_89719	midas_s_89719	0	0	0	100	100	100	100	100	100	100	100	0	100	100	100	100	100	100	100
Bacteria	Firmicutes	Clostridia	Lachnospirales	Lachnospiraceae	midas_g_89942	midas_s_89942	0	0	0	100	100	100	100	100	100	100	100	0	100	100	100	100	100	100	100
Bacteria	Firmicutes	Clostridia	Lachnospirales	Lachnospiraceae	midas_g_91553	midas_s_110007	0	0	0	100	100	100	100	100	100	100	100	0	100	100	100	100	100	100	100
Bacteria	Firmicutes	Clostridia	Lachnospirales	Lachnospiraceae	midas_g_91553	midas_s_113424	0	0	0	100	100	100	100	100	100	100	100	0	100	100	100	100	100	100	100
Bacteria	Firmicutes	Clostridia	Lachnospirales	Lachnospiraceae	midas_g_91553	midas_s_114200	0	0	0	100	100	100	100	100	100	100	100	0	100	100	100	100	100	100	100
Bacteria	Firmicutes	Clostridia	Lachnospirales	Lachnospiraceae	midas_g_91553	midas_s_114624	0	0	0	100	100	100	100	100	100	100	100	0	100	100	100	100	100	100	100
Bacteria	Firmicutes	Clostridia	Lachnospirales	Lachnospiraceae	midas_g_91553	midas_s_115940	0	0	0	100	100	100	100	100	100	100	100	0	100	100	100	100	100	100	100
Bacteria	Firmicutes	Clostridia	Lachnospirales	Lachnospiraceae	midas_g_91553	midas_s_118913	0	0	0	100	100	100	100	100	100	100	100	0	100	100	100	100	100	100	100
Bacteria	Firmicutes	Clostridia	Lachnospirales	Lachnospiraceae	midas_g_91553	midas_s_91553	0	0	0	100	100	100	100	100	100	100	100	0	100	100	100	100	100	100	100
Bacteria	Firmicutes	Clostridia	Lachnospirales	Lachnospiraceae	midas_g_91553	midas_s_96314	0	0	0	100	100	100	100	100	100	100	100	0	100	100	100	100	100	100	100
Bacteria	Firmicutes	Clostridia	Lachnospirales	Lachnospiraceae	midas_g_91829	midas_s_91829	0	0	0	100	100	100	100	100	100	100	100	0	100	100	100	100	100	100	100
Bacteria	Firmicutes	Clostridia	Lachnospirales	Lachnospiraceae	midas_g_921	midas_s_921	0	0	0	100	100	100	100	100	100	100	100	100	100	100	100	100	100	100	100
Bacteria	Firmicutes	Clostridia	Lachnospirales	Lachnospiraceae	midas_g_93338	midas_s_93338	0	0	0	100	100	100	100	100	100	100	100	100	100	100	100	100	100	100	100
Bacteria	Firmicutes	Clostridia	Lachnospirales	Lachnospiraceae	midas_g_93338	midas_s_96522	0	0	0	100	100	100	100	100	100	100	100	100	100	100	100	100	100	100	100
Bacteria	Firmicutes	Clostridia	Lachnospirales	Lachnospiraceae	midas_g_94177	midas_s_94177	0	0	0	100	100	100	100	100	100	100	100	0	100	100	100	100	100	100	100
Bacteria	Firmicutes	Clostridia	Lachnospirales	Lachnospiraceae	midas_g_94674	midas_s_100044	0	0	0	100	100	0	0	100	100	100	100	100	100	0	100	100	100	100	100
Bacteria	Firmicutes	Clostridia	Lachnospirales	Lachnospiraceae	midas_g_94674	midas_s_100187	0	0	0	100	100	100	100	100	100	100	100	100	100	100	100	100	100	100	100
Bacteria	Firmicutes	Clostridia	Lachnospirales	Lachnospiraceae	midas_g_94674	midas_s_109522	0	0	0	100	100	100	100	100	100	100	100	100	100	100	100	100	100	100	100
Bacteria	Firmicutes	Clostridia	Lachnospirales	Lachnospiraceae	midas_g_94674	midas_s_94674	0	0	0	100	100	100	100	100	100	100	100	100	100	100	100	100	100	100	100
Bacteria	Firmicutes	Clostridia	Lachnospirales	Lachnospiraceae	midas_g_94708	midas_s_103711	0	0	0	100	100	100	100	100	100	100	100	0	100	100	100	100	100	100	100
Bacteria	Firmicutes	Clostridia	Lachnospirales	Lachnospiraceae	midas_g_94708	midas_s_94708	0	0	0	100	100	100	100	100	100	100	100	0	100	100	100	100	100	100	100
Bacteria	Firmicutes	Clostridia	Lachnospirales	Lachnospiraceae	midas_g_94720	midas_s_120360	0	0	0	100	100	100	100	100	100	100	100	100	100	100	100	100	100	100	100
Bacteria	Firmicutes	Clostridia	Lachnospirales	Lachnospiraceae	midas_g_94720	midas_s_94720	0	0	0	100	100	100	100	100	100	100	100	100	100	100	100	100	100	100	100
Bacteria	Firmicutes	Clostridia	Lachnospirales	Lachnospiraceae	midas_g_94720	midas_s_98305	0	0	0	100	100	100	100	100	100	100	100	100	100	100	100	100	100	100	100
Bacteria	Firmicutes	Clostridia	Lachnospirales	Lachnospiraceae	midas_g_95081	midas_s_103508	0	0	0	100	100	100	100	100	100	100	100	100	100	100	100	100	100	100	100
Bacteria	Firmicutes	Clostridia	Lachnospirales	Lachnospiraceae	midas_g_95088	midas_s_101163	0	0	0	100	100	100	100	100	100	100	100	100	100	100	100	100	100	100	100
Bacteria	Firmicutes	Clostridia	Lachnospirales	Lachnospiraceae	midas_g_95088	midas_s_101234	0	0	0	100	100	100	100	100	100	100	100	100	100	100	100	100	100	100	100
Bacteria	Firmicutes	Clostridia	Lachnospirales	Lachnospiraceae	midas_g_95088	midas_s_103222	0	0	0	100	100	100	100	100	100	100	100	100	100	100	100	100	100	100	100
Bacteria	Firmicutes	Clostridia	Lachnospirales	Lachnospiraceae	midas_g_95088	midas_s_106891	0	0	0	100	100	100	100	100	100	100	100	100	100	100	100	100	100	100	100
Bacteria	Firmicutes	Clostridia	Lachnospirales	Lachnospiraceae	midas_g_95088	midas_s_110035	0	0	0	100	100	100	100	100	100	100	100	100	100	100	100	100	100	100	100
Bacteria	Firmicutes	Clostridia	Lachnospirales	Lachnospiraceae	midas_g_95088	midas_s_113950	0	0	0	100	100	100	100	100	100	100	100	0	100	100	100	100	100	100	100
Bacteria	Firmicutes	Clostridia	Lachnospirales	Lachnospiraceae	midas_g_95088	midas_s_114198	0	0	0	100	100	100	100	100	100	100	100	100	100	100	100	100	100	100	100
Bacteria	Firmicutes	Clostridia	Lachnospirales	Lachnospiraceae	midas_g_95088	midas_s_119670	0	0	0	100	100	100	100	100	100	100	100	100	100	100	100	100	100	100	100
Bacteria	Firmicutes	Clostridia	Lachnospirales	Lachnospiraceae	midas_g_95088	midas_s_95088	0	0	0	100	100	100	100	100	100	100	100	100	100	100	100	100	100	100	100
Bacteria	Firmicutes	Clostridia	Lachnospirales	Lachnospiraceae	midas_g_95088	midas_s_95487	0	0	0	100	100	100	100	100	100	100	100	0	100	100	100	100	100	100	100
Bacteria	Firmicutes	Clostridia	Lachnospirales	Lachnospiraceae	midas_g_95088	midas_s_98289	0	0	0	100	100	100	100	100	100	100	100	0	100	100	100	100	100	100	100
Bacteria	Firmicutes	Clostridia	Lachnospirales	Lachnospiraceae	midas_g_95088	midas_s_98611	0	0	0	100	100	100	100	100	100	100	100	0	100	100	100	100	100	100	100
Bacteria	Firmicutes	Clostridia	Lachnospirales	Lachnospiraceae	midas_g_95088	midas_s_99218	0	0	0	100	100	100	100	100	100	100	100	100	100	100	100	100	100	100	100
Bacteria	Firmicutes	Clostridia	Lachnospirales	Lachnospiraceae	midas_g_95088	midas_s_99899	0	0	0	100	100	100	100	100	100	100	100	100	100	100	100	100	100	100	100
Bacteria	Firmicutes	Clostridia	Lachnospirales	Lachnospiraceae	midas_g_95386	midas_s_107458	0	0	0	100	100	100	100	100	100	100	100	0	100	100	100	100	100	100	100
Bacteria	Firmicutes	Clostridia	Lachnospirales	Lachnospiraceae	midas_g_95386	midas_s_109088	0	0	0	100	100	100	100	100	100	100	100	0	100	100	100	100	100	100	100
Bacteria	Firmicutes	Clostridia	Lachnospirales	Lachnospiraceae	midas_g_95386	midas_s_99551	0	0	0	100	100	100	100	100	100	100	100	0	100	100	100	100	100	100	100
Bacteria	Firmicutes	Clostridia	Lachnospirales	Lachnospiraceae	midas_g_96279	midas_s_96279	0	0	0	100	100	100	100	100	100	100	100	0	100	100	100	100	100	100	100
Bacteria	Firmicutes	Clostridia	Lachnospirales	Lachnospiraceae	midas_g_96279	midas_s_96978	0	0	0	100	100	100	100	100	100	100	100	0	100	100	100	100	100	100	100
Bacteria	Firmicutes	Clostridia	Lachnospirales	Lachnospiraceae	midas_g_97069	midas_s_97069	0	0	0	100	100	100	100	100	100	100	100	100	100	100	100	100	100	100	100
Bacteria	Firmicutes	Clostridia	Lachnospirales	Lachnospiraceae	midas_g_97385	midas_s_103215	0	0	0	100	100	100	100	100	100	100	100	0	100	100	100	100	100	100	100
Bacteria	Firmicutes	Clostridia	Lachnospirales	Lachnospiraceae	midas_g_97385	midas_s_97385	0	0	0	100	100	100	100	100	100	100	100	0	100	100	100	100	100	100	100
Bacteria	Firmicutes	Clostridia	Lachnospirales	Lachnospiraceae	midas_g_98366	midas_s_98366	0	0	0	100	100	100	100	100	100	100	100	0	100	100	100	100	100	100	100
Bacteria	Firmicutes	Clostridia	Lachnospirales	Lachnospiraceae	midas_g_98367	midas_s_98367	0	0	0	100	100	100	100	100	100	100	100	100	100	100	100	100	100	100	100
Bacteria	Firmicutes	Clostridia	Lachnospirales	Lachnospiraceae	midas_g_99295	midas_s_110111	0	0	0	100	100	100	100	100	100	100	0	0	0	100	100	100	100	100	100
Bacteria	Firmicutes	Clostridia	Lachnospirales	Lachnospiraceae	midas_g_99295	midas_s_99295	0	0	0	100	100	100	100	100	100	100	0	0	0	100	100	100	100	100	100
Bacteria	Firmicutes	Clostridia	Lachnospirales	Lachnospiraceae	midas_g_99619	midas_s_109587	0	0	0	100	100	100	100	100	100	100	100	100	100	100	100	100	100	100	100
Bacteria	Firmicutes	Clostridia	Lachnospirales	Lachnospiraceae	midas_g_99619	midas_s_110744	0	0	0	100	100	100	100	100	100	100	100	100	100	100	100	100	100	100	100
Bacteria	Firmicutes	Clostridia	Lachnospirales	Lachnospiraceae	midas_g_99619	midas_s_110845	0	0	0	100	100	100	100	100	100	100	100	50	100	100	100	100	100	100	100
Bacteria	Firmicutes	Clostridia	Lachnospirales	Lachnospiraceae	midas_g_99619	midas_s_114414	0	0	0	100	100	100	100	100	100	100	100	0	100	100	100	100	100	100	100
Bacteria	Firmicutes	Clostridia	Lachnospirales	Lachnospiraceae	midas_g_99619	midas_s_114585	0	0	0	100	100	100	100	100	100	100	100	0	100	100	100	100	100	100	100
Bacteria	Firmicutes	Clostridia	Lachnospirales	Lachnospiraceae	midas_g_99619	midas_s_114715	0	0	0	100	100	100	100	100	100	100	100	0	100	100	100	100	100	100	100
Bacteria	Firmicutes	Clostridia	Lachnospirales	Lachnospiraceae	midas_g_99619	midas_s_114759	0	0	0	100	100	100	100	100	100	100	100	0	100	100	100	100	100	100	100
Bacteria	Firmicutes	Clostridia	Lachnospirales	Lachnospiraceae	midas_g_99619	midas_s_99619	0	0	0	100	100	100	100	100	100	100	100	0	100	100	100	100	100	100	100
Bacteria	Firmicutes	Clostridia	Lachnospirales	Lachnospiraceae	midas_g_99619	midas_s_99622	0	0	0	100	100	100	100	100	100	100	100	0	100	100	100	100	100	100	100
Bacteria	Firmicutes	Clostridia	Lachnospirales	Lachnospiraceae	midas_g_99619	midas_s_99972	0	0	0	100	100	100	100	100	100	100	100	100	100	100	100	100	100	100	100
Bacteria	Firmicutes	Clostridia	Lachnospirales	Lachnospiraceae	midas_g_99749	midas_s_99749	0	0	0	100	100	100	100	100	100	100	100	100	100	100	100	100	100	100	100
Bacteria	Firmicutes	Clostridia	Lachnospirales	Lachnospiraceae	midas_g_99962	midas_s_114921	0	0	0	100	100	100	100	100	100	100	100	100	100	100	100	100	100	100	100
Bacteria	Firmicutes	Clostridia	Lachnospirales	Lachnospiraceae	midas_g_99962	midas_s_115958	0	0	0	100	100	100	100	100	100	100	100	100	100	100	100	100	100	100	100
Bacteria	Firmicutes	Clostridia	Lachnospirales	Lachnospiraceae	midas_g_99962	midas_s_99962	0	0	0	100	100	100	100	100	100	100	100	100	100	100	100	100	100	100	100
Bacteria	Firmicutes	Clostridia	Lachnospirales	Lachnospiraceae	Mobilitalea	midas_s_100226	0	0	0	100	100	100	100	100	100	100	100	0	100	100	100	100	100	100	100
Bacteria	Firmicutes	Clostridia	Lachnospirales	Lachnospiraceae	Mobilitalea	midas_s_114751	0	0	0	100	100	100	100	100	100	100	100	0	100	100	100	100	100	100	100
Bacteria	Firmicutes	Clostridia	Lachnospirales	Lachnospiraceae	Mobilitalea	midas_s_7041	0	0	0	100	100	100	100	100	100	100	100	0	100	100	100	100	100	100	100
Bacteria	Firmicutes	Clostridia	Lachnospirales	Lachnospiraceae	Moryella	midas_s_116093	0	0	0	100	100	100	100	100	100	100	100	100	100	100	100	100	100	100	100
Bacteria	Firmicutes	Clostridia	Lachnospirales	Lachnospiraceae	Oribacterium	midas_s_113650	0	0	0	100	100	100	100	100	100	100	100	0	100	100	100	100	100	100	100
Bacteria	Firmicutes	Clostridia	Lachnospirales	Lachnospiraceae	Oribacterium	midas_s_95081	0	0	0	100	100	100	100	100	100	100	100	100	100	100	100	100	100	100	100
Bacteria	Firmicutes	Clostridia	Lachnospirales	Lachnospiraceae	Parasporobacterium	Parasporobacterium_paucivorans	0	0	0	100	100	100	100	100	100	100	100	0	100	100	100	100	100	100	100
Bacteria	Firmicutes	Clostridia	Lachnospirales	Lachnospiraceae	probable_genus_10	midas_s_100742	0	0	0	100	100	100	100	100	100	100	100	100	100	100	100	100	100	100	100
Bacteria	Firmicutes	Clostridia	Lachnospirales	Lachnospiraceae	probable_genus_10	midas_s_109581	0	0	0	100	100	100	100	100	100	100	100	100	100	100	100	100	100	100	100
Bacteria	Firmicutes	Clostridia	Lachnospirales	Lachnospiraceae	probable_genus_10	midas_s_112539	0	0	0	100	100	100	100	100	100	100	100	100	100	100	100	100	100	100	100
Bacteria	Firmicutes	Clostridia	Lachnospirales	Lachnospiraceae	probable_genus_10	midas_s_114163	0	0	0	100	100	100	100	100	100	0	100	100	100	100	100	100	100	100	100
Bacteria	Firmicutes	Clostridia	Lachnospirales	Lachnospiraceae	Pseudobutyrivibrio	midas_s_103175	0	0	0	100	100	100	100	100	100	100	100	100	100	100	100	100	100	100	100
Bacteria	Firmicutes	Clostridia	Lachnospirales	Lachnospiraceae	Roseburia	midas_s_101197	0	0	0	100	100	100	100	100	100	100	100	100	100	100	100	100	100	100	100
Bacteria	Firmicutes	Clostridia	Lachnospirales	Lachnospiraceae	Roseburia	midas_s_101357	0	0	0	100	100	100	100	100	100	100	100	100	100	100	100	100	100	100	100
Bacteria	Firmicutes	Clostridia	Lachnospirales	Lachnospiraceae	Roseburia	midas_s_110166	0	0	0	100	100	100	100	100	100	100	100	0	100	100	100	100	100	100	100
Bacteria	Firmicutes	Clostridia	Lachnospirales	Lachnospiraceae	Roseburia	midas_s_110804	0	0	0	100	100	100	100	100	100	100	100	0	100	100	100	100	100	100	100
Bacteria	Firmicutes	Clostridia	Lachnospirales	Lachnospiraceae	Roseburia	midas_s_112250	0	0	0	100	100	100	100	100	100	100	100	0	100	100	100	100	100	100	100
Bacteria	Firmicutes	Clostridia	Lachnospirales	Lachnospiraceae	Roseburia	midas_s_113740	0	0	0	100	100	100	100	100	100	100	100	0	100	100	100	100	100	100	100
Bacteria	Firmicutes	Clostridia	Lachnospirales	Lachnospiraceae	Roseburia	midas_s_114299	0	0	0	100	100	100	100	100	100	100	100	100	100	100	100	100	100	100	100
Bacteria	Firmicutes	Clostridia	Lachnospirales	Lachnospiraceae	Roseburia	midas_s_114792	0	0	0	100	100	100	100	100	100	100	100	0	100	100	100	100	100	100	100
Bacteria	Firmicutes	Clostridia	Lachnospirales	Lachnospiraceae	Roseburia	midas_s_119327	0	0	0	100	100	100	100	100	100	100	100	0	100	100	100	100	100	100	100
Bacteria	Firmicutes	Clostridia	Lachnospirales	Lachnospiraceae	Roseburia	midas_s_119666	0	0	0	100	100	100	100	100	100	100	100	0	100	100	100	100	100	100	100
Bacteria	Firmicutes	Clostridia	Lachnospirales	Lachnospiraceae	Roseburia	midas_s_120023	0	0	0	100	100	100	100	100	100	100	100	100	100	100	100	100	100	100	100
Bacteria	Firmicutes	Clostridia	Lachnospirales	Lachnospiraceae	Roseburia	midas_s_71185	0	0	0	100	100	100	100	100	100	100	100	100	100	100	100	100	100	100	100
Bacteria	Firmicutes	Clostridia	Lachnospirales	Lachnospiraceae	Roseburia	midas_s_80648	0	0	0	100	100	100	100	100	100	100	100	0	100	100	100	100	100	100	100
Bacteria	Firmicutes	Clostridia	Lachnospirales	Lachnospiraceae	Roseburia	midas_s_98158	0	0	0	100	100	100	100	100	100	100	100	100	100	100	100	100	100	100	100
Bacteria	Firmicutes	Clostridia	Lachnospirales	Lachnospiraceae	Roseburia	midas_s_98794	0	0	0	100	100	100	100	100	100	100	0	0	0	100	100	100	100	100	100
Bacteria	Firmicutes	Clostridia	Lachnospirales	Lachnospiraceae	Roseburia	Roseburia_faecis	0	0	0	100	100	100	100	100	100	100	100	0	100	100	100	100	100	100	100
Bacteria	Firmicutes	Clostridia	Lachnospirales	Lachnospiraceae	Roseburia	Roseburia_hominis	0	0	0	100	100	100	100	100	100	100	100	100	100	100	100	100	100	100	100
Bacteria	Firmicutes	Clostridia	Lachnospirales	Lachnospiraceae	Roseburia	Roseburia_intestinalis	0	0	0	100	100	100	100	100	100	100	100	100	100	100	100	100	100	100	100
Bacteria	Firmicutes	Clostridia	Lachnospirales	Lachnospiraceae	Roseburia	Roseburia_inulinivorans	0	0	0	100	100	100	100	100	100	100	100	100	100	100	100	100	100	100	100
Bacteria	Firmicutes	Clostridia	Lachnospirales	Lachnospiraceae	Ruminococcus_gauvreauii_group	midas_s_110876	0	0	0	100	100	100	100	100	100	100	100	100	100	100	100	100	100	100	100
Bacteria	Firmicutes	Clostridia	Lachnospirales	Lachnospiraceae	Ruminococcus_gauvreauii_group	midas_s_60634	0	0	0	100	100	100	100	100	100	100	100	100	100	100	100	100	100	100	100
Bacteria	Firmicutes	Clostridia	Lachnospirales	Lachnospiraceae	Ruminococcus_gauvreauii_group	midas_s_70906	0	0	0	100	100	100	100	100	100	100	100	0	100	100	100	100	100	100	100
Bacteria	Firmicutes	Clostridia	Lachnospirales	Lachnospiraceae	Ruminococcus_gauvreauii_group	midas_s_71758	0	0	0	100	100	100	100	100	100	100	100	100	100	100	100	100	100	100	100
Bacteria	Firmicutes	Clostridia	Lachnospirales	Lachnospiraceae	Ruminococcus_gauvreauii_group	midas_s_7948	0	0	0	100	100	100	100	100	100	100	100	100	100	100	100	100	100	100	100
Bacteria	Firmicutes	Clostridia	Lachnospirales	Lachnospiraceae	Ruminococcus_gauvreauii_group	midas_s_80932	0	0	0	100	100	100	100	100	100	100	100	100	100	100	100	100	100	100	100
Bacteria	Firmicutes	Clostridia	Lachnospirales	Lachnospiraceae	Ruminococcus_gnavus_group	midas_s_33522	0	0	0	100	100	100	100	100	100	100	100	100	100	100	100	100	100	100	100
Bacteria	Firmicutes	Clostridia	Lachnospirales	Lachnospiraceae	Ruminococcus_gnavus_group	Ruminococcus_gnavus	0	0	0	100	100	100	100	100	100	100	100	100	100	100	100	100	100	100	100
Bacteria	Firmicutes	Clostridia	Lachnospirales	Lachnospiraceae	Ruminococcus_torques_group	midas_s_119123	0	0	0	100	100	100	100	100	100	100	100	100	100	100	100	100	100	100	100
Bacteria	Firmicutes	Clostridia	Lachnospirales	Lachnospiraceae	Ruminococcus_torques_group	midas_s_58625	0	0	0	100	100	100	100	100	100	100	100	100	100	100	100	100	100	100	100
Bacteria	Firmicutes	Clostridia	Lachnospirales	Lachnospiraceae	Ruminococcus_torques_group	midas_s_60101	0	0	0	100	100	100	100	100	100	100	100	100	100	100	100	100	100	100	100
Bacteria	Firmicutes	Clostridia	Lachnospirales	Lachnospiraceae	Ruminococcus_torques_group	midas_s_72623	0	0	0	100	100	100	100	100	100	100	100	100	100	100	100	100	100	100	100
Bacteria	Firmicutes	Clostridia	Lachnospirales	Lachnospiraceae	Ruminococcus_torques_group	midas_s_74547	0	0	0	100	100	100	100	100	100	100	100	100	100	100	100	100	100	100	100
Bacteria	Firmicutes	Clostridia	Lachnospirales	Lachnospiraceae	Ruminococcus_torques_group	Ruminococcus_faecis	0	0	0	100	100	100	100	100	100	100	100	100	100	100	100	100	100	100	100
Bacteria	Firmicutes	Clostridia	Lachnospirales	Lachnospiraceae	Ruminococcus_torques_group	Ruminococcus_lactaris	0	0	0	100	100	100	100	100	100	100	100	100	100	100	100	100	100	100	100
Bacteria	Firmicutes	Clostridia	Lachnospirales	Lachnospiraceae	Ruminococcus_torques_group	Ruminococcus_torques	0	0	0	100	100	100	100	100	100	100	100	100	100	100	100	100	100	100	100
Bacteria	Firmicutes	Clostridia	Lachnospirales	Lachnospiraceae	Sellimonas	midas_s_115090	0	0	0	100	100	100	0	100	100	100	100	100	100	100	0	100	100	100	100
Bacteria	Firmicutes	Clostridia	Lachnospirales	Lachnospiraceae	Sellimonas	Sellimonas_intestinalis	0	0	0	100	100	100	100	100	100	100	100	100	100	100	100	100	100	100	100
Bacteria	Firmicutes	Clostridia	Lachnospirales	Lachnospiraceae	Shuttleworthia	midas_s_100915	0	0	0	100	100	100	100	100	100	100	100	100	100	100	100	100	100	100	100
Bacteria	Firmicutes	Clostridia	Lachnospirales	Lachnospiraceae	Shuttleworthia	midas_s_108693	0	0	0	100	100	100	100	100	100	100	100	0	100	100	100	100	100	100	100
Bacteria	Firmicutes	Clostridia	Lachnospirales	Lachnospiraceae	Shuttleworthia	midas_s_112863	0	0	0	100	100	100	100	100	100	100	100	100	100	100	100	100	100	100	100
Bacteria	Firmicutes	Clostridia	Lachnospirales	Lachnospiraceae	Shuttleworthia	midas_s_119596	0	0	0	100	100	100	100	100	100	100	100	0	100	100	100	100	100	100	100
Bacteria	Firmicutes	Clostridia	Lachnospirales	Lachnospiraceae	Shuttleworthia	midas_s_1635	0	0	0	100	100	100	100	100	100	100	100	100	100	100	100	100	100	100	100
Bacteria	Firmicutes	Clostridia	Lachnospirales	Lachnospiraceae	Syntrophococcus	midas_s_100643	0	0	0	100	100	100	100	100	100	100	100	0	100	100	100	100	100	100	100
Bacteria	Firmicutes	Clostridia	Lachnospirales	Lachnospiraceae	Syntrophococcus	midas_s_113856	0	0	0	100	100	100	100	100	100	100	0	0	0	100	100	100	100	100	100
Bacteria	Firmicutes	Clostridia	Lachnospirales	Lachnospiraceae	Syntrophococcus	midas_s_92642	0	0	0	100	100	100	100	100	100	100	100	0	100	100	100	100	100	100	100
Bacteria	Firmicutes	Clostridia	Lachnospirales	Lachnospiraceae	Syntrophococcus	midas_s_97003	0	0	0	100	100	100	100	100	100	100	0	0	0	100	100	100	100	100	100
Bacteria	Firmicutes	Clostridia	Lachnospirales	Lachnospiraceae	Tuzzerella	midas_s_110397	0	0	0	100	100	100	100	100	100	100	100	100	100	100	100	100	100	100	100
Bacteria	Firmicutes	Clostridia	Lachnospirales	Lachnospiraceae	Tuzzerella	midas_s_79280	0	0	0	100	100	100	100	100	100	100	100	100	100	100	100	100	100	100	100
Bacteria	Firmicutes	Clostridia	Lachnospirales	Lachnospiraceae	Tyzzerella	Anaerotignum_lactatifermentans	0	0	0	100	100	100	100	100	100	100	100	100	100	100	100	100	100	100	100
Bacteria	Firmicutes	Clostridia	Lachnospirales	Lachnospiraceae	Tyzzerella	midas_s_114799	0	0	0	100	100	100	100	100	100	100	100	100	100	100	100	100	100	100	100
Bacteria	Firmicutes	Clostridia	Lachnospirales	Lachnospiraceae	Tyzzerella	midas_s_48221	0	0	0	100	100	100	100	100	100	100	100	100	100	100	100	100	100	100	100
Bacteria	Firmicutes	Clostridia	Lachnospirales	Lachnospiraceae	Tyzzerella	midas_s_60845	0	0	0	100	100	100	100	100	100	100	100	100	100	100	100	100	100	100	100
Bacteria	Firmicutes	Clostridia	Lachnospirales	Lachnospiraceae	Tyzzerella	midas_s_64438	0	0	0	100	100	100	100	100	100	100	100	100	100	100	100	100	100	100	100
Bacteria	Firmicutes	Clostridia	Lachnospirales	Lachnospiraceae	XBB1006	Falcatimonas_natans	0	0	0	100	100	100	100	100	100	100	100	100	100	100	100	100	100	100	100
Bacteria	Firmicutes	Clostridia	Lachnospirales	Lachnospiraceae	XBB1006	midas_s_6521	0	0	0	100	100	100	100	100	100	100	100	100	100	100	100	100	100	100	100
Bacteria	Firmicutes	Clostridia	Lachnospirales	midas_f_64	midas_g_75006	midas_s_75006	0	0	0	100	100	100	100	100	100	100	100	100	100	100	100	100	100	100	100
Bacteria	Firmicutes	Clostridia	Lachnospirales	midas_f_64	midas_g_75006	midas_s_78713	0	0	0	100	100	100	100	100	100	100	100	100	100	100	100	100	100	100	100
Bacteria	Firmicutes	Clostridia	MAT-CR-H4-C10	midas_f_93926	midas_g_93926	midas_s_110616	0	0	0	100	100	100	0	100	100	100	100	100	100	100	100	100	100	100	100
Bacteria	Firmicutes	Clostridia	MAT-CR-H4-C10	midas_f_93926	midas_g_93926	midas_s_93926	0	0	0	100	100	100	0	100	100	100	100	100	100	100	100	100	100	100	100
Bacteria	Firmicutes	Clostridia	midas_o_2146	midas_f_99428	midas_g_99428	midas_s_99428	0	0	0	100	100	100	100	100	0	100	100	100	100	100	100	100	100	100	100
Bacteria	Firmicutes	Clostridia	midas_o_2146	midas_f_99428	midas_g_99770	midas_s_100949	0	0	0	0	0	100	100	100	0	100	100	0	100	100	100	100	100	100	100
Bacteria	Firmicutes	Clostridia	midas_o_2146	midas_f_99428	midas_g_99770	midas_s_115220	0	0	0	0	0	100	100	100	0	100	100	100	100	100	100	100	100	100	100
Bacteria	Firmicutes	Clostridia	midas_o_2146	midas_f_99428	midas_g_99770	midas_s_99770	0	0	0	100	100	100	100	100	0	100	100	0	100	100	100	100	100	100	100
Bacteria	Firmicutes	Clostridia	midas_o_2146	midas_f_99428	midas_g_99770	midas_s_99894	0	0	0	100	100	100	100	100	0	100	100	100	100	100	100	100	100	100	100
Bacteria	Firmicutes	Clostridia	midas_o_5690	midas_f_93307	midas_g_101073	midas_s_101073	0	0	0	100	100	100	100	100	0	100	100	0	100	100	100	100	100	100	100
Bacteria	Firmicutes	Clostridia	midas_o_5690	midas_f_93307	midas_g_93972	midas_s_102241	0	0	0	100	100	100	100	100	0	100	100	100	100	100	100	100	100	100	100
Bacteria	Firmicutes	Clostridia	midas_o_5690	midas_f_93307	midas_g_93972	midas_s_109000	0	0	0	100	100	100	100	100	0	100	100	100	100	100	100	100	100	100	100
Bacteria	Firmicutes	Clostridia	midas_o_5690	midas_f_93307	midas_g_93972	midas_s_112484	0	0	0	100	100	100	100	100	0	100	100	100	100	100	100	100	100	100	100
Bacteria	Firmicutes	Clostridia	midas_o_5690	midas_f_93307	midas_g_93972	midas_s_116078	0	0	0	100	100	100	100	100	0	100	100	100	100	100	100	100	100	100	100
Bacteria	Firmicutes	Clostridia	midas_o_5690	midas_f_93307	midas_g_93972	midas_s_120204	0	0	0	100	100	100	100	100	0	100	100	100	100	100	100	100	100	100	100
Bacteria	Firmicutes	Clostridia	midas_o_5690	midas_f_93307	midas_g_93972	midas_s_93972	0	0	0	100	100	100	100	100	0	100	100	100	100	100	100	100	100	100	100
Bacteria	Firmicutes	Clostridia	midas_o_5690	midas_f_93307	midas_g_96317	midas_s_96317	0	0	0	100	100	100	100	100	0	100	100	0	100	100	100	100	100	100	100
Bacteria	Firmicutes	Clostridia	midas_o_5690	midas_f_97750	midas_g_108669	midas_s_108669	0	0	0	100	100	100	100	100	0	100	100	0	100	100	100	100	100	100	100
Bacteria	Firmicutes	Clostridia	midas_o_5690	midas_f_97750	midas_g_97750	midas_s_97750	0	0	0	100	100	100	100	100	0	100	100	0	100	100	100	100	100	100	100
Bacteria	Firmicutes	Clostridia	midas_o_5690	midas_f_97750	midas_g_98147	midas_s_98147	0	0	0	100	100	100	100	100	0	100	100	0	100	100	100	100	100	100	100
Bacteria	Firmicutes	Clostridia	Monoglobales	Monoglobaceae	midas_g_100262	midas_s_100262	0	0	0	100	100	100	100	100	0	100	100	0	100	100	100	100	100	100	100
Bacteria	Firmicutes	Clostridia	Monoglobales	Monoglobaceae	midas_g_101284	midas_s_101284	0	0	0	100	100	100	100	100	0	100	100	100	100	100	100	100	100	100	100
Bacteria	Firmicutes	Clostridia	Monoglobales	Monoglobaceae	midas_g_101284	midas_s_110200	0	0	0	100	100	100	100	100	0	100	100	100	100	100	100	100	100	100	100
Bacteria	Firmicutes	Clostridia	Monoglobales	Monoglobaceae	midas_g_101284	midas_s_120177	0	0	0	100	100	100	100	100	0	100	100	100	100	100	100	100	100	100	100
Bacteria	Firmicutes	Clostridia	Monoglobales	Monoglobaceae	midas_g_101657	midas_s_101657	0	0	0	100	100	100	100	100	0	100	100	0	100	100	100	100	100	100	100
Bacteria	Firmicutes	Clostridia	Monoglobales	Monoglobaceae	midas_g_101949	midas_s_101949	0	0	0	100	100	100	100	100	0	100	100	0	100	100	100	100	100	100	100
Bacteria	Firmicutes	Clostridia	Monoglobales	Monoglobaceae	midas_g_102103	midas_s_102103	0	0	0	100	100	100	100	100	0	100	100	0	100	100	100	100	100	100	100
Bacteria	Firmicutes	Clostridia	Monoglobales	Monoglobaceae	midas_g_102392	midas_s_102392	0	0	0	100	100	100	100	100	0	100	100	0	100	100	100	100	100	100	100
Bacteria	Firmicutes	Clostridia	Monoglobales	Monoglobaceae	midas_g_102715	midas_s_102715	0	0	0	100	100	100	100	100	0	100	100	100	100	100	100	100	100	100	100
Bacteria	Firmicutes	Clostridia	Monoglobales	Monoglobaceae	midas_g_107847	midas_s_107847	0	0	0	100	100	100	100	100	0	100	100	100	100	100	100	100	100	100	100
Bacteria	Firmicutes	Clostridia	Monoglobales	Monoglobaceae	midas_g_107847	midas_s_119669	0	0	0	100	100	100	100	100	0	100	100	100	100	100	100	100	100	100	100
Bacteria	Firmicutes	Clostridia	Monoglobales	Monoglobaceae	midas_g_109905	midas_s_109905	0	0	0	100	100	100	100	100	0	100	100	0	100	100	100	100	100	100	100
Bacteria	Firmicutes	Clostridia	Monoglobales	Monoglobaceae	midas_g_113019	midas_s_113019	0	0	0	100	100	100	100	100	0	100	100	100	100	100	100	100	100	100	100
Bacteria	Firmicutes	Clostridia	Monoglobales	Monoglobaceae	midas_g_114685	midas_s_114685	0	0	0	100	100	100	100	100	0	100	100	100	100	100	100	100	100	100	100
Bacteria	Firmicutes	Clostridia	Monoglobales	Monoglobaceae	midas_g_115082	midas_s_115082	0	0	0	100	100	100	100	100	0	100	100	100	100	100	100	100	100	100	100
Bacteria	Firmicutes	Clostridia	Monoglobales	Monoglobaceae	midas_g_115427	midas_s_115427	0	0	0	100	100	100	100	100	0	0	100	0	100	100	100	100	100	100	100
Bacteria	Firmicutes	Clostridia	Monoglobales	Monoglobaceae	midas_g_115519	midas_s_115519	0	0	0	100	100	100	100	100	0	100	100	0	100	100	100	100	100	100	100
Bacteria	Firmicutes	Clostridia	Monoglobales	Monoglobaceae	midas_g_119862	midas_s_119862	0	0	0	100	100	100	100	100	0	100	100	0	100	100	100	100	100	100	100
Bacteria	Firmicutes	Clostridia	Monoglobales	Monoglobaceae	midas_g_120255	midas_s_120255	0	0	0	100	100	100	100	100	0	100	100	0	100	100	100	100	100	100	100
Bacteria	Firmicutes	Clostridia	Monoglobales	Monoglobaceae	midas_g_1392	midas_s_1392	0	0	0	100	100	100	100	100	0	100	100	0	100	100	100	100	100	100	100
Bacteria	Firmicutes	Clostridia	Monoglobales	Monoglobaceae	midas_g_3173	midas_s_3173	0	0	0	100	100	100	100	100	0	100	100	0	100	100	100	100	100	100	100
Bacteria	Firmicutes	Clostridia	Monoglobales	Monoglobaceae	midas_g_4593	midas_s_4593	0	0	0	100	100	100	100	100	0	100	0	0	0	100	100	100	100	100	100
Bacteria	Firmicutes	Clostridia	Monoglobales	Monoglobaceae	midas_g_46975	midas_s_46975	0	0	0	100	100	100	100	100	0	100	100	0	100	100	100	100	100	100	100
Bacteria	Firmicutes	Clostridia	Monoglobales	Monoglobaceae	midas_g_6619	midas_s_6619	0	0	0	100	100	100	100	100	0	100	100	0	100	100	100	100	100	100	100
Bacteria	Firmicutes	Clostridia	Monoglobales	Monoglobaceae	midas_g_67962	midas_s_67962	0	0	0	100	100	100	100	100	0	100	100	0	100	100	100	100	100	100	100
Bacteria	Firmicutes	Clostridia	Monoglobales	Monoglobaceae	midas_g_84455	midas_s_84455	0	0	0	100	100	100	100	100	0	100	100	0	100	100	100	100	100	100	100
Bacteria	Firmicutes	Clostridia	Monoglobales	Monoglobaceae	midas_g_8451	midas_s_115505	0	0	0	100	100	100	100	100	0	100	100	100	100	100	100	100	100	100	100
Bacteria	Firmicutes	Clostridia	Monoglobales	Monoglobaceae	midas_g_8451	midas_s_8451	0	0	0	100	100	100	100	100	0	100	100	100	100	100	100	100	100	100	100
Bacteria	Firmicutes	Clostridia	Monoglobales	Monoglobaceae	midas_g_92923	midas_s_100278	0	0	0	100	100	100	100	100	0	100	100	100	100	100	100	100	100	100	100
Bacteria	Firmicutes	Clostridia	Monoglobales	Monoglobaceae	midas_g_93307	midas_s_93307	0	0	0	100	100	100	100	100	0	100	100	100	100	100	100	100	100	100	100
Bacteria	Firmicutes	Clostridia	Monoglobales	Monoglobaceae	midas_g_93307	midas_s_95505	0	0	0	100	100	100	100	100	0	100	100	100	100	100	100	100	100	100	100
Bacteria	Firmicutes	Clostridia	Monoglobales	Monoglobaceae	midas_g_93666	midas_s_112888	0	0	0	100	100	100	100	100	0	100	100	0	100	100	100	100	100	100	100
Bacteria	Firmicutes	Clostridia	Monoglobales	Monoglobaceae	midas_g_93666	midas_s_93666	0	0	0	100	100	100	100	100	0	100	100	0	100	100	100	100	100	100	100
Bacteria	Firmicutes	Clostridia	Monoglobales	Monoglobaceae	midas_g_93874	midas_s_110653	0	0	0	100	100	100	100	100	0	100	0	0	0	100	100	100	100	100	100
Bacteria	Firmicutes	Clostridia	Monoglobales	Monoglobaceae	midas_g_93874	midas_s_93874	0	0	0	100	100	100	100	100	0	100	100	0	100	100	100	100	100	100	100
Bacteria	Firmicutes	Clostridia	Monoglobales	Monoglobaceae	midas_g_95730	midas_s_95730	0	0	0	100	100	100	100	100	0	100	100	0	100	100	100	100	100	100	100
Bacteria	Firmicutes	Clostridia	Monoglobales	Monoglobaceae	midas_g_98312	midas_s_113945	0	0	0	100	100	100	100	100	0	100	100	0	100	100	100	100	100	100	100
Bacteria	Firmicutes	Clostridia	Monoglobales	Monoglobaceae	Monoglobus	midas_s_100707	0	0	0	100	100	100	100	100	0	100	100	0	100	100	100	100	100	100	100
Bacteria	Firmicutes	Clostridia	Monoglobales	Monoglobaceae	Monoglobus	midas_s_103342	0	0	0	100	100	100	100	100	0	100	100	0	100	100	100	100	100	100	100
Bacteria	Firmicutes	Clostridia	Monoglobales	Monoglobaceae	Monoglobus	midas_s_103680	0	0	0	100	100	100	100	100	0	100	100	0	100	100	100	100	100	100	100
Bacteria	Firmicutes	Clostridia	Monoglobales	Monoglobaceae	Monoglobus	midas_s_107506	0	0	0	100	100	100	100	100	0	100	100	100	100	100	100	100	100	100	100
Bacteria	Firmicutes	Clostridia	Monoglobales	Monoglobaceae	Monoglobus	midas_s_109715	0	0	0	100	100	100	100	100	0	100	100	0	100	100	100	100	100	100	100
Bacteria	Firmicutes	Clostridia	Monoglobales	Monoglobaceae	Monoglobus	midas_s_109785	0	0	0	100	100	100	100	100	0	100	100	100	100	100	100	100	100	100	100
Bacteria	Firmicutes	Clostridia	Monoglobales	Monoglobaceae	Monoglobus	midas_s_109789	0	0	0	100	100	100	100	100	0	100	100	100	100	100	100	100	100	100	100
Bacteria	Firmicutes	Clostridia	Monoglobales	Monoglobaceae	Monoglobus	midas_s_112316	0	0	0	100	100	100	100	100	0	100	100	100	100	100	100	100	100	100	100
Bacteria	Firmicutes	Clostridia	Monoglobales	Monoglobaceae	Monoglobus	midas_s_112464	0	0	0	100	100	100	100	100	0	100	100	0	100	100	100	100	100	100	100
Bacteria	Firmicutes	Clostridia	Monoglobales	Monoglobaceae	Monoglobus	midas_s_112684	0	0	0	100	100	100	100	100	0	100	100	0	100	100	100	100	100	100	100
Bacteria	Firmicutes	Clostridia	Monoglobales	Monoglobaceae	Monoglobus	midas_s_113494	0	0	0	100	100	100	100	100	0	100	100	100	100	100	100	100	100	100	100
Bacteria	Firmicutes	Clostridia	Monoglobales	Monoglobaceae	Monoglobus	midas_s_113789	0	0	0	100	100	100	100	100	0	100	100	0	100	100	100	100	100	100	100
Bacteria	Firmicutes	Clostridia	Monoglobales	Monoglobaceae	Monoglobus	midas_s_114958	0	0	0	100	100	100	100	100	0	100	100	0	100	100	100	100	100	100	100
Bacteria	Firmicutes	Clostridia	Monoglobales	Monoglobaceae	Monoglobus	midas_s_115032	0	0	0	100	100	100	100	100	0	100	100	0	100	100	100	100	100	100	100
Bacteria	Firmicutes	Clostridia	Monoglobales	Monoglobaceae	Monoglobus	midas_s_115115	0	0	0	100	100	100	100	100	0	100	100	0	100	100	100	100	100	100	100
Bacteria	Firmicutes	Clostridia	Monoglobales	Monoglobaceae	Monoglobus	midas_s_115556	0	0	0	100	100	100	100	100	0	100	100	0	100	100	100	100	100	100	100
Bacteria	Firmicutes	Clostridia	Monoglobales	Monoglobaceae	Monoglobus	midas_s_115601	0	0	0	100	100	100	100	100	0	100	100	0	100	100	100	100	100	100	100
Bacteria	Firmicutes	Clostridia	Monoglobales	Monoglobaceae	Monoglobus	midas_s_115661	0	0	0	100	100	100	100	100	0	100	100	0	100	100	100	100	100	100	100
Bacteria	Firmicutes	Clostridia	Monoglobales	Monoglobaceae	Monoglobus	midas_s_116472	0	0	0	100	100	100	100	100	0	100	100	100	100	100	100	100	100	100	100
Bacteria	Firmicutes	Clostridia	Monoglobales	Monoglobaceae	Monoglobus	midas_s_116581	0	0	0	100	100	100	100	100	0	100	100	0	100	100	100	100	100	100	100
Bacteria	Firmicutes	Clostridia	Monoglobales	Monoglobaceae	Monoglobus	midas_s_119373	0	0	0	100	100	100	100	100	0	100	100	0	100	100	100	100	100	100	100
Bacteria	Firmicutes	Clostridia	Monoglobales	Monoglobaceae	Monoglobus	midas_s_119413	0	0	0	100	100	100	100	100	0	100	100	0	100	100	100	100	100	100	100
Bacteria	Firmicutes	Clostridia	Monoglobales	Monoglobaceae	Monoglobus	midas_s_119969	0	0	0	100	100	100	100	100	0	100	100	0	100	100	100	100	100	100	100
Bacteria	Firmicutes	Clostridia	Monoglobales	Monoglobaceae	Monoglobus	midas_s_119981	0	0	0	100	100	100	100	100	0	100	100	0	100	100	100	100	100	100	100
Bacteria	Firmicutes	Clostridia	Monoglobales	Monoglobaceae	Monoglobus	midas_s_120140	0	0	0	100	100	100	100	100	0	100	100	0	100	100	100	100	100	100	100
Bacteria	Firmicutes	Clostridia	Monoglobales	Monoglobaceae	Monoglobus	midas_s_18521	0	0	0	100	100	100	100	100	0	100	100	0	100	100	100	100	100	100	100
Bacteria	Firmicutes	Clostridia	Monoglobales	Monoglobaceae	Monoglobus	midas_s_52816	0	0	0	100	100	100	100	100	0	100	100	100	100	100	100	100	100	100	100
Bacteria	Firmicutes	Clostridia	Monoglobales	Monoglobaceae	Monoglobus	midas_s_6032	0	0	0	100	100	100	100	100	0	100	100	0	100	100	100	100	100	100	100
Bacteria	Firmicutes	Clostridia	Monoglobales	Monoglobaceae	Monoglobus	midas_s_78171	0	0	0	100	100	100	100	100	0	100	100	0	100	100	100	100	100	100	100
Bacteria	Firmicutes	Clostridia	Monoglobales	Monoglobaceae	Monoglobus	midas_s_8279	0	0	0	100	100	100	94.7368	100	0	100	100	0	100	100	94.7368	100	100	100	100
Bacteria	Firmicutes	Clostridia	Monoglobales	Monoglobaceae	Monoglobus	midas_s_92923	0	0	0	100	100	100	100	100	0	100	100	100	100	100	100	100	100	100	100
Bacteria	Firmicutes	Clostridia	Monoglobales	Monoglobaceae	Monoglobus	midas_s_93990	0	0	0	100	100	100	100	100	0	100	100	0	100	100	100	100	100	100	100
Bacteria	Firmicutes	Clostridia	Monoglobales	Monoglobaceae	Monoglobus	midas_s_94599	0	0	0	100	100	100	100	100	0	100	100	0	100	100	100	100	100	100	100
Bacteria	Firmicutes	Clostridia	Monoglobales	Monoglobaceae	Monoglobus	midas_s_94830	0	0	0	100	100	100	100	100	0	100	100	0	100	100	100	100	100	100	100
Bacteria	Firmicutes	Clostridia	Monoglobales	Monoglobaceae	Monoglobus	midas_s_95077	0	0	0	100	100	100	100	100	0	100	100	0	100	100	100	100	100	100	100
Bacteria	Firmicutes	Clostridia	Monoglobales	Monoglobaceae	Monoglobus	midas_s_95935	0	0	0	100	100	100	100	100	0	100	100	0	100	100	100	100	100	100	100
Bacteria	Firmicutes	Clostridia	Monoglobales	Monoglobaceae	Monoglobus	midas_s_96658	0	0	0	100	100	100	100	100	0	100	100	0	100	100	100	100	100	100	100
Bacteria	Firmicutes	Clostridia	Monoglobales	Monoglobaceae	Monoglobus	midas_s_98312	0	0	0	100	100	100	100	100	0	100	100	0	100	100	100	100	100	100	100
Bacteria	Firmicutes	Clostridia	Monoglobales	Monoglobaceae	Monoglobus	midas_s_98651	0	0	0	100	100	100	100	100	0	100	100	0	100	100	100	100	100	100	100
Bacteria	Firmicutes	Clostridia	Monoglobales	Monoglobaceae	Monoglobus	midas_s_99236	0	0	0	100	100	100	100	100	0	100	100	0	100	100	100	100	100	100	100
Bacteria	Firmicutes	Clostridia	Monoglobales	Monoglobaceae	Monoglobus	midas_s_99802	0	0	0	100	100	100	100	100	0	100	100	0	100	100	100	100	100	100	100
Bacteria	Firmicutes	Clostridia	Oscillospirales	Butyricicoccaceae	Butyricicoccus	midas_s_108284	0	0	0	100	100	100	100	100	0	100	100	0	100	100	100	100	100	100	100
Bacteria	Firmicutes	Clostridia	Oscillospirales	Butyricicoccaceae	Butyricicoccus	midas_s_110136	0	0	0	100	100	100	100	100	0	100	100	0	100	100	100	100	100	100	100
Bacteria	Firmicutes	Clostridia	Oscillospirales	Butyricicoccaceae	Butyricicoccus	midas_s_68913	0	0	0	100	100	100	100	100	0	100	100	0	100	100	100	100	100	100	100
Bacteria	Firmicutes	Clostridia	Oscillospirales	Butyricicoccaceae	Butyricicoccus	midas_s_70809	0	0	0	100	100	100	100	100	0	100	100	0	100	100	100	100	100	100	100
Bacteria	Firmicutes	Clostridia	Oscillospirales	Butyricicoccaceae	midas_g_110743	midas_s_110743	0	0	0	100	100	100	100	100	0	100	100	0	100	100	100	100	100	100	100
Bacteria	Firmicutes	Clostridia	Oscillospirales	Butyricicoccaceae	midas_g_113559	midas_s_113559	0	0	0	100	100	100	100	100	0	100	100	0	100	100	100	100	100	100	100
Bacteria	Firmicutes	Clostridia	Oscillospirales	Butyricicoccaceae	midas_g_114035	midas_s_114035	0	0	0	100	100	100	100	100	0	100	100	0	100	100	100	100	100	100	100
Bacteria	Firmicutes	Clostridia	Oscillospirales	Butyricicoccaceae	UCG-008	midas_s_108573	0	0	0	100	100	100	100	100	0	100	100	0	100	100	100	100	100	100	100
Bacteria	Firmicutes	Clostridia	Oscillospirales	Butyricicoccaceae	UCG-008	midas_s_114441	0	0	0	100	100	0	0	100	0	100	100	0	100	0	100	100	100	100	100
Bacteria	Firmicutes	Clostridia	Oscillospirales	Butyricicoccaceae	UCG-008	midas_s_115105	0	0	0	100	100	100	100	100	0	100	100	0	100	100	100	100	100	100	100
Bacteria	Firmicutes	Clostridia	Oscillospirales	Butyricicoccaceae	UCG-008	midas_s_115964	0	0	0	100	100	100	100	100	0	100	100	0	100	100	100	100	100	100	100
Bacteria	Firmicutes	Clostridia	Oscillospirales	Butyricicoccaceae	UCG-008	midas_s_46690	0	0	0	100	100	100	100	100	0	100	100	0	100	100	100	100	100	100	100
Bacteria	Firmicutes	Clostridia	Oscillospirales	Butyricicoccaceae	UCG-009	midas_s_112770	0	0	0	100	100	100	100	100	0	100	100	0	100	100	100	100	100	100	100
Bacteria	Firmicutes	Clostridia	Oscillospirales	Butyricicoccaceae	UCG-009	midas_s_113385	0	0	0	100	100	100	100	100	0	100	100	0	100	100	100	100	100	100	100
Bacteria	Firmicutes	Clostridia	Oscillospirales	Butyricicoccaceae	UCG-009	midas_s_113755	0	0	0	100	100	100	100	100	0	100	100	0	100	100	100	100	100	100	100
Bacteria	Firmicutes	Clostridia	Oscillospirales	Butyricicoccaceae	UCG-009	midas_s_114747	0	0	0	100	100	100	100	100	0	100	100	100	100	100	100	100	100	100	100
Bacteria	Firmicutes	Clostridia	Oscillospirales	Butyricicoccaceae	UCG-009	midas_s_72261	0	0	0	100	100	100	100	100	0	100	100	0	100	100	100	100	100	100	100
Bacteria	Firmicutes	Clostridia	Oscillospirales	Butyricicoccaceae	UCG-009	midas_s_84783	0	0	0	100	100	100	100	100	0	100	100	0	100	100	100	100	100	100	100
Bacteria	Firmicutes	Clostridia	Oscillospirales	Clostridium_methylpentosum_group	midas_g_73570	midas_s_73570	0	0	0	100	100	100	100	100	0	100	100	100	100	100	100	100	100	100	100
Bacteria	Firmicutes	Clostridia	Oscillospirales	Ethanoligenenaceae	Ethanoligenens	midas_s_116388	0	0	0	100	100	100	100	100	0	100	100	100	100	100	100	100	100	100	100
Bacteria	Firmicutes	Clostridia	Oscillospirales	Ethanoligenenaceae	midas_g_115018	midas_s_115018	0	0	0	100	100	100	100	100	0	100	100	100	100	100	100	100	100	100	100
Bacteria	Firmicutes	Clostridia	Oscillospirales	Ethanoligenenaceae	midas_g_115918	midas_s_115918	0	0	0	100	100	100	100	100	0	100	100	100	100	100	100	100	100	100	100
Bacteria	Firmicutes	Clostridia	Oscillospirales	Ethanoligenenaceae	midas_g_51666	midas_s_112801	0	0	0	100	100	100	100	100	0	100	100	100	100	100	100	100	100	100	100
Bacteria	Firmicutes	Clostridia	Oscillospirales	Ethanoligenenaceae	midas_g_51666	midas_s_51666	0	0	0	100	100	100	100	100	0	100	100	100	100	100	100	100	100	100	100
Bacteria	Firmicutes	Clostridia	Oscillospirales	Ethanoligenenaceae	midas_g_87486	midas_s_87486	0	0	0	100	100	100	100	100	0	100	100	100	100	100	100	100	100	100	100
Bacteria	Firmicutes	Clostridia	Oscillospirales	Ethanoligenenaceae	midas_g_93611	midas_s_93611	0	0	0	0	0	100	100	100	0	100	100	0	100	100	100	100	100	100	100
Bacteria	Firmicutes	Clostridia	Oscillospirales	Ethanoligenenaceae	midas_g_93611	midas_s_94748	0	0	0	100	100	100	100	100	0	100	100	0	100	100	100	100	100	100	100
Bacteria	Firmicutes	Clostridia	Oscillospirales	Ethanoligenenaceae	midas_g_96585	midas_s_96585	0	0	0	100	100	100	100	100	0	100	100	0	100	100	100	100	100	100	100
Bacteria	Firmicutes	Clostridia	Oscillospirales	Eubacterium_coprostanoligenes_group	midas_g_100465	midas_s_100465	0	0	0	100	100	100	100	100	0	100	100	0	100	100	100	100	100	100	100
Bacteria	Firmicutes	Clostridia	Oscillospirales	Eubacterium_coprostanoligenes_group	midas_g_100667	midas_s_100667	0	0	0	100	100	100	100	100	0	100	100	0	100	100	100	100	100	100	100
Bacteria	Firmicutes	Clostridia	Oscillospirales	Eubacterium_coprostanoligenes_group	midas_g_102287	midas_s_102287	0	0	0	100	100	100	100	100	0	100	100	0	100	100	100	100	100	100	100
Bacteria	Firmicutes	Clostridia	Oscillospirales	Eubacterium_coprostanoligenes_group	midas_g_103638	midas_s_103638	0	0	0	100	100	100	100	100	0	100	100	0	100	100	100	100	100	100	100
Bacteria	Firmicutes	Clostridia	Oscillospirales	Eubacterium_coprostanoligenes_group	midas_g_108353	midas_s_108353	0	0	0	100	100	100	100	100	0	100	100	0	100	100	100	100	100	100	100
Bacteria	Firmicutes	Clostridia	Oscillospirales	Eubacterium_coprostanoligenes_group	midas_g_110659	midas_s_110659	0	0	0	100	100	100	100	100	0	100	100	0	100	100	100	100	100	100	100
Bacteria	Firmicutes	Clostridia	Oscillospirales	Eubacterium_coprostanoligenes_group	midas_g_110848	midas_s_110848	0	0	0	100	100	100	100	100	0	100	100	0	100	100	100	100	100	100	100
Bacteria	Firmicutes	Clostridia	Oscillospirales	Eubacterium_coprostanoligenes_group	midas_g_112704	midas_s_112704	0	0	0	100	100	100	100	100	0	100	100	0	100	100	100	100	100	100	100
Bacteria	Firmicutes	Clostridia	Oscillospirales	Eubacterium_coprostanoligenes_group	midas_g_113137	midas_s_113137	0	0	0	100	100	100	100	100	0	100	100	100	100	100	100	100	100	100	100
Bacteria	Firmicutes	Clostridia	Oscillospirales	Eubacterium_coprostanoligenes_group	midas_g_114058	midas_s_114058	0	0	0	100	100	100	100	100	0	100	100	0	100	100	100	100	100	100	100
Bacteria	Firmicutes	Clostridia	Oscillospirales	Eubacterium_coprostanoligenes_group	midas_g_114191	midas_s_114191	0	0	0	100	100	100	100	100	0	100	100	0	100	100	100	100	100	100	100
Bacteria	Firmicutes	Clostridia	Oscillospirales	Eubacterium_coprostanoligenes_group	midas_g_115363	midas_s_115363	0	0	0	100	100	100	100	100	0	100	100	0	100	100	100	100	100	100	100
Bacteria	Firmicutes	Clostridia	Oscillospirales	Eubacterium_coprostanoligenes_group	midas_g_119014	midas_s_119014	0	0	0	100	100	100	100	100	0	100	100	0	100	100	100	100	100	100	100
Bacteria	Firmicutes	Clostridia	Oscillospirales	Eubacterium_coprostanoligenes_group	midas_g_120102	midas_s_120102	0	0	0	100	100	100	100	100	0	100	100	0	100	100	100	100	100	100	100
Bacteria	Firmicutes	Clostridia	Oscillospirales	Eubacterium_coprostanoligenes_group	midas_g_1946	midas_s_112623	0	0	0	100	100	100	100	100	0	100	100	0	100	100	100	100	100	100	100
Bacteria	Firmicutes	Clostridia	Oscillospirales	Eubacterium_coprostanoligenes_group	midas_g_1946	midas_s_1946	0	0	0	100	100	100	100	100	0	100	100	0	100	100	100	100	100	100	100
Bacteria	Firmicutes	Clostridia	Oscillospirales	Eubacterium_coprostanoligenes_group	midas_g_1946	midas_s_2633	0	0	0	100	100	100	100	100	0	100	100	100	100	100	100	100	100	100	100
Bacteria	Firmicutes	Clostridia	Oscillospirales	Eubacterium_coprostanoligenes_group	midas_g_1946	midas_s_92354	0	0	0	100	100	100	100	100	0	100	100	0	100	100	100	100	100	100	100
Bacteria	Firmicutes	Clostridia	Oscillospirales	Eubacterium_coprostanoligenes_group	midas_g_1946	midas_s_97180	0	0	0	100	100	100	100	100	0	100	100	0	100	100	100	100	100	100	100
Bacteria	Firmicutes	Clostridia	Oscillospirales	Eubacterium_coprostanoligenes_group	midas_g_19672	midas_s_19672	0	0	0	100	100	100	100	100	0	100	100	0	100	100	100	100	100	100	100
Bacteria	Firmicutes	Clostridia	Oscillospirales	Eubacterium_coprostanoligenes_group	midas_g_19672	midas_s_72109	0	0	0	100	100	100	100	100	0	100	100	0	100	100	100	100	100	100	100
Bacteria	Firmicutes	Clostridia	Oscillospirales	Eubacterium_coprostanoligenes_group	midas_g_19672	midas_s_74130	0	0	0	100	100	100	100	100	0	100	100	0	100	100	100	100	100	100	100
Bacteria	Firmicutes	Clostridia	Oscillospirales	Eubacterium_coprostanoligenes_group	midas_g_2593	midas_s_2593	0	0	0	100	100	100	100	100	0	100	100	100	100	100	100	100	100	100	100
Bacteria	Firmicutes	Clostridia	Oscillospirales	Eubacterium_coprostanoligenes_group	midas_g_2991	midas_s_2991	0	0	0	100	100	100	100	100	0	100	100	100	100	100	100	100	100	100	100
Bacteria	Firmicutes	Clostridia	Oscillospirales	Eubacterium_coprostanoligenes_group	midas_g_3214	midas_s_3214	0	0	0	100	100	100	100	100	0	100	100	0	100	100	100	100	100	100	100
Bacteria	Firmicutes	Clostridia	Oscillospirales	Eubacterium_coprostanoligenes_group	midas_g_33844	midas_s_33844	0	0	0	100	100	100	100	100	0	100	100	100	100	100	100	100	100	100	100
Bacteria	Firmicutes	Clostridia	Oscillospirales	Eubacterium_coprostanoligenes_group	midas_g_42561	midas_s_109800	0	0	0	100	100	100	100	100	0	100	100	0	100	100	100	100	100	100	100
Bacteria	Firmicutes	Clostridia	Oscillospirales	Eubacterium_coprostanoligenes_group	midas_g_42561	midas_s_112815	0	0	0	100	100	100	100	100	0	100	100	0	100	100	100	100	100	100	100
Bacteria	Firmicutes	Clostridia	Oscillospirales	Eubacterium_coprostanoligenes_group	midas_g_42561	midas_s_42561	0	0	0	100	100	100	100	100	0	100	100	0	100	100	100	100	100	100	100
Bacteria	Firmicutes	Clostridia	Oscillospirales	Eubacterium_coprostanoligenes_group	midas_g_42561	midas_s_48934	0	0	0	100	100	100	100	100	0	100	100	0	100	100	100	100	100	100	100
Bacteria	Firmicutes	Clostridia	Oscillospirales	Eubacterium_coprostanoligenes_group	midas_g_44952	midas_s_44952	0	0	0	100	100	100	100	100	0	100	100	0	100	100	100	100	100	100	100
Bacteria	Firmicutes	Clostridia	Oscillospirales	Eubacterium_coprostanoligenes_group	midas_g_4626	midas_s_4626	0	0	0	100	100	100	100	100	0	100	100	0	100	100	100	100	100	100	100
Bacteria	Firmicutes	Clostridia	Oscillospirales	Eubacterium_coprostanoligenes_group	midas_g_47164	midas_s_47164	0	0	0	100	100	100	100	100	0	100	100	100	100	100	100	100	100	100	100
Bacteria	Firmicutes	Clostridia	Oscillospirales	Eubacterium_coprostanoligenes_group	midas_g_47164	midas_s_98438	0	0	0	100	100	100	100	100	0	100	100	0	100	100	100	100	100	100	100
Bacteria	Firmicutes	Clostridia	Oscillospirales	Eubacterium_coprostanoligenes_group	midas_g_5340	midas_s_118803	0	0	0	100	100	100	100	100	0	100	100	0	100	100	100	100	100	100	100
Bacteria	Firmicutes	Clostridia	Oscillospirales	Eubacterium_coprostanoligenes_group	midas_g_5340	midas_s_12457	0	0	0	100	100	100	100	100	0	100	100	0	100	100	100	100	100	100	100
Bacteria	Firmicutes	Clostridia	Oscillospirales	Eubacterium_coprostanoligenes_group	midas_g_5340	midas_s_28748	0	0	0	100	100	100	100	100	0	100	100	100	100	100	100	100	100	100	100
Bacteria	Firmicutes	Clostridia	Oscillospirales	Eubacterium_coprostanoligenes_group	midas_g_5340	midas_s_33502	0	0	0	100	100	100	100	100	0	100	100	0	100	100	100	100	100	100	100
Bacteria	Firmicutes	Clostridia	Oscillospirales	Eubacterium_coprostanoligenes_group	midas_g_5340	midas_s_44582	0	0	0	100	100	100	100	100	0	100	100	0	100	100	100	100	100	100	100
Bacteria	Firmicutes	Clostridia	Oscillospirales	Eubacterium_coprostanoligenes_group	midas_g_5340	midas_s_47206	0	0	0	100	100	100	100	100	0	100	100	100	100	100	100	100	100	100	100
Bacteria	Firmicutes	Clostridia	Oscillospirales	Eubacterium_coprostanoligenes_group	midas_g_5340	midas_s_5340	0	0	0	100	100	100	100	100	0	100	100	0	100	100	100	100	100	100	100
Bacteria	Firmicutes	Clostridia	Oscillospirales	Eubacterium_coprostanoligenes_group	midas_g_5340	midas_s_73366	0	0	0	100	100	100	100	100	0	100	100	0	100	100	100	100	100	100	100
Bacteria	Firmicutes	Clostridia	Oscillospirales	Eubacterium_coprostanoligenes_group	midas_g_58106	midas_s_58106	0	0	0	100	100	100	100	100	0	100	100	0	100	100	100	100	100	100	100
Bacteria	Firmicutes	Clostridia	Oscillospirales	Eubacterium_coprostanoligenes_group	midas_g_5859	midas_s_5859	0	0	0	100	100	100	100	100	0	100	100	36.3636	100	100	100	100	100	100	100
Bacteria	Firmicutes	Clostridia	Oscillospirales	Eubacterium_coprostanoligenes_group	midas_g_63975	midas_s_63975	0	0	0	100	100	100	100	100	0	100	100	0	100	100	100	100	100	100	100
Bacteria	Firmicutes	Clostridia	Oscillospirales	Eubacterium_coprostanoligenes_group	midas_g_64910	midas_s_103457	0	0	0	100	100	100	100	100	0	100	100	0	100	100	100	100	100	100	100
Bacteria	Firmicutes	Clostridia	Oscillospirales	Eubacterium_coprostanoligenes_group	midas_g_64910	midas_s_110589	0	0	0	100	100	100	100	100	0	100	100	100	100	100	100	100	100	100	100
Bacteria	Firmicutes	Clostridia	Oscillospirales	Eubacterium_coprostanoligenes_group	midas_g_64910	midas_s_114545	0	0	0	100	100	100	100	100	0	100	100	0	100	100	100	100	100	100	100
Bacteria	Firmicutes	Clostridia	Oscillospirales	Eubacterium_coprostanoligenes_group	midas_g_64910	midas_s_115959	0	0	0	100	100	100	100	100	0	100	100	0	100	100	100	100	100	100	100
Bacteria	Firmicutes	Clostridia	Oscillospirales	Eubacterium_coprostanoligenes_group	midas_g_64910	midas_s_64910	0	0	0	100	100	100	100	100	0	100	100	0	100	100	100	100	100	100	100
Bacteria	Firmicutes	Clostridia	Oscillospirales	Eubacterium_coprostanoligenes_group	midas_g_64910	midas_s_95862	0	0	0	100	100	100	100	100	0	100	100	0	100	100	100	100	100	100	100
Bacteria	Firmicutes	Clostridia	Oscillospirales	Eubacterium_coprostanoligenes_group	midas_g_65297	midas_s_65297	0	0	0	100	100	100	100	100	0	100	100	0	100	100	100	100	100	100	100
Bacteria	Firmicutes	Clostridia	Oscillospirales	Eubacterium_coprostanoligenes_group	midas_g_65297	midas_s_80770	0	0	0	100	100	100	100	100	0	100	100	0	100	100	100	100	100	100	100
Bacteria	Firmicutes	Clostridia	Oscillospirales	Eubacterium_coprostanoligenes_group	midas_g_65297	midas_s_88105	0	0	0	100	100	100	100	100	0	100	100	0	100	100	100	100	100	100	100
Bacteria	Firmicutes	Clostridia	Oscillospirales	Eubacterium_coprostanoligenes_group	midas_g_68629	midas_s_68629	0	0	0	100	100	100	100	100	0	100	100	100	100	100	100	100	100	100	100
Bacteria	Firmicutes	Clostridia	Oscillospirales	Eubacterium_coprostanoligenes_group	midas_g_68629	midas_s_93941	0	0	0	100	100	100	100	100	0	100	100	100	100	100	100	100	100	100	100
Bacteria	Firmicutes	Clostridia	Oscillospirales	Eubacterium_coprostanoligenes_group	midas_g_71096	midas_s_71096	0	0	0	100	100	100	100	100	0	100	100	100	100	100	100	100	100	100	100
Bacteria	Firmicutes	Clostridia	Oscillospirales	Eubacterium_coprostanoligenes_group	midas_g_71191	midas_s_71191	0	0	0	100	100	100	100	100	0	100	100	0	100	100	100	100	100	100	100
Bacteria	Firmicutes	Clostridia	Oscillospirales	Eubacterium_coprostanoligenes_group	midas_g_71191	midas_s_94713	0	0	0	100	100	100	100	100	0	100	100	0	100	100	100	100	100	100	100
Bacteria	Firmicutes	Clostridia	Oscillospirales	Eubacterium_coprostanoligenes_group	midas_g_71191	midas_s_96882	0	0	0	100	100	100	100	100	0	100	100	0	100	100	100	100	100	100	100
Bacteria	Firmicutes	Clostridia	Oscillospirales	Eubacterium_coprostanoligenes_group	midas_g_7192	midas_s_7192	0	0	0	100	100	100	100	100	0	100	100	0	100	100	100	100	100	100	100
Bacteria	Firmicutes	Clostridia	Oscillospirales	Eubacterium_coprostanoligenes_group	midas_g_72703	midas_s_72703	0	0	0	100	100	100	100	100	0	100	100	100	100	100	100	100	100	100	100
Bacteria	Firmicutes	Clostridia	Oscillospirales	Eubacterium_coprostanoligenes_group	midas_g_73753	midas_s_73753	0	0	0	100	100	100	100	100	0	100	100	100	100	100	100	100	100	100	100
Bacteria	Firmicutes	Clostridia	Oscillospirales	Eubacterium_coprostanoligenes_group	midas_g_74297	midas_s_74297	0	0	0	100	100	100	100	100	0	100	100	100	100	100	100	100	100	100	100
Bacteria	Firmicutes	Clostridia	Oscillospirales	Eubacterium_coprostanoligenes_group	midas_g_77235	midas_s_77235	0	0	0	100	100	100	100	100	0	100	100	0	100	100	100	100	100	100	100
Bacteria	Firmicutes	Clostridia	Oscillospirales	Eubacterium_coprostanoligenes_group	midas_g_7859	midas_s_7859	0	0	0	100	100	100	100	100	0	100	94.1176	0	94.1176	100	100	100	100	100	100
Bacteria	Firmicutes	Clostridia	Oscillospirales	Eubacterium_coprostanoligenes_group	midas_g_84132	midas_s_114523	0	0	0	100	100	100	100	100	0	100	100	0	100	100	100	100	100	100	100
Bacteria	Firmicutes	Clostridia	Oscillospirales	Eubacterium_coprostanoligenes_group	midas_g_84132	midas_s_84132	0	0	0	100	100	100	100	100	0	100	100	0	100	100	100	100	100	100	100
Bacteria	Firmicutes	Clostridia	Oscillospirales	Eubacterium_coprostanoligenes_group	midas_g_84132	midas_s_91055	0	0	0	100	100	100	100	100	0	100	100	0	100	100	100	100	100	100	100
Bacteria	Firmicutes	Clostridia	Oscillospirales	Eubacterium_coprostanoligenes_group	midas_g_90515	midas_s_90515	0	0	0	100	100	100	100	100	0	100	100	0	100	100	100	100	100	100	100
Bacteria	Firmicutes	Clostridia	Oscillospirales	Eubacterium_coprostanoligenes_group	midas_g_91549	midas_s_91549	0	0	0	100	100	100	100	100	0	100	100	100	100	100	100	100	100	100	100
Bacteria	Firmicutes	Clostridia	Oscillospirales	Eubacterium_coprostanoligenes_group	midas_g_92273	midas_s_92273	0	0	0	100	100	100	100	100	0	100	100	0	100	100	100	100	100	100	100
Bacteria	Firmicutes	Clostridia	Oscillospirales	Eubacterium_coprostanoligenes_group	midas_g_92286	midas_s_92286	0	0	0	100	100	100	100	100	0	100	100	100	100	100	100	100	100	100	100
Bacteria	Firmicutes	Clostridia	Oscillospirales	Eubacterium_coprostanoligenes_group	midas_g_9233	midas_s_50948	0	0	0	100	100	100	100	100	0	100	100	0	100	100	100	100	100	100	100
Bacteria	Firmicutes	Clostridia	Oscillospirales	Eubacterium_coprostanoligenes_group	midas_g_9233	midas_s_9233	0	0	0	100	100	100	100	100	0	100	100	0	100	100	100	100	100	100	100
Bacteria	Firmicutes	Clostridia	Oscillospirales	Eubacterium_coprostanoligenes_group	midas_g_92446	midas_s_101912	0	0	0	100	100	100	100	100	0	100	100	0	100	100	100	100	100	100	100
Bacteria	Firmicutes	Clostridia	Oscillospirales	Eubacterium_coprostanoligenes_group	midas_g_92446	midas_s_102934	0	0	0	100	100	100	100	100	0	100	100	0	100	100	100	100	100	100	100
Bacteria	Firmicutes	Clostridia	Oscillospirales	Eubacterium_coprostanoligenes_group	midas_g_92446	midas_s_112712	0	0	0	100	100	100	100	100	0	100	100	0	100	100	100	100	100	100	100
Bacteria	Firmicutes	Clostridia	Oscillospirales	Eubacterium_coprostanoligenes_group	midas_g_92446	midas_s_92446	0	0	0	0	0	100	100	100	0	100	100	0	100	100	100	100	100	100	100
Bacteria	Firmicutes	Clostridia	Oscillospirales	Eubacterium_coprostanoligenes_group	midas_g_92446	midas_s_92780	0	0	0	100	100	100	100	100	0	100	100	0	100	100	100	100	100	100	100
Bacteria	Firmicutes	Clostridia	Oscillospirales	Eubacterium_coprostanoligenes_group	midas_g_92446	midas_s_96377	0	0	0	100	100	100	100	100	0	100	100	100	100	100	100	100	100	100	100
Bacteria	Firmicutes	Clostridia	Oscillospirales	Eubacterium_coprostanoligenes_group	midas_g_94052	midas_s_94052	0	0	0	100	100	100	100	100	0	100	100	0	100	100	100	100	100	100	100
Bacteria	Firmicutes	Clostridia	Oscillospirales	Eubacterium_coprostanoligenes_group	midas_g_94744	midas_s_114972	0	0	0	100	100	100	100	100	0	100	0	0	0	100	100	100	100	100	100
Bacteria	Firmicutes	Clostridia	Oscillospirales	Eubacterium_coprostanoligenes_group	midas_g_94744	midas_s_94744	0	0	0	100	100	100	100	100	0	100	100	0	100	100	100	100	100	100	100
Bacteria	Firmicutes	Clostridia	Oscillospirales	Eubacterium_coprostanoligenes_group	midas_g_94921	midas_s_94921	0	0	0	100	100	100	100	100	0	100	100	0	100	100	100	100	100	100	100
Bacteria	Firmicutes	Clostridia	Oscillospirales	Eubacterium_coprostanoligenes_group	midas_g_95174	midas_s_95174	0	0	0	100	100	100	100	100	0	100	0	0	0	100	100	100	100	100	100
Bacteria	Firmicutes	Clostridia	Oscillospirales	Eubacterium_coprostanoligenes_group	midas_g_95976	midas_s_95976	0	0	0	100	100	100	100	100	0	100	100	100	100	100	100	100	100	100	100
Bacteria	Firmicutes	Clostridia	Oscillospirales	Eubacterium_coprostanoligenes_group	midas_g_96306	midas_s_110278	0	0	0	100	100	100	100	100	0	100	100	0	100	100	100	100	100	100	100
Bacteria	Firmicutes	Clostridia	Oscillospirales	Eubacterium_coprostanoligenes_group	midas_g_96306	midas_s_96306	0	0	0	100	100	100	100	100	0	100	100	0	100	100	100	100	100	100	100
Bacteria	Firmicutes	Clostridia	Oscillospirales	Eubacterium_coprostanoligenes_group	midas_g_97386	midas_s_97386	0	0	0	100	100	100	100	100	0	100	100	0	100	100	100	100	100	100	100
Bacteria	Firmicutes	Clostridia	Oscillospirales	Eubacterium_coprostanoligenes_group	midas_g_97727	midas_s_97727	0	0	0	100	100	100	100	100	0	100	100	0	100	100	100	100	100	100	100
Bacteria	Firmicutes	Clostridia	Oscillospirales	Eubacterium_coprostanoligenes_group	midas_g_99032	midas_s_116374	0	0	0	100	100	100	100	100	0	100	100	100	100	100	100	100	100	100	100
Bacteria	Firmicutes	Clostridia	Oscillospirales	Eubacterium_coprostanoligenes_group	midas_g_99032	midas_s_99032	0	0	0	100	100	100	100	100	0	100	100	100	100	100	100	100	100	100	100
Bacteria	Firmicutes	Clostridia	Oscillospirales	Hungateiclostridiaceae	Acetivibrio	Hungateiclostridium_aldrichii	0	0	0	100	100	100	100	100	0	100	100	0	100	100	100	100	100	100	100
Bacteria	Firmicutes	Clostridia	Oscillospirales	Hungateiclostridiaceae	Acetivibrio	midas_s_101630	0	0	0	100	100	100	100	100	0	100	100	0	100	100	100	100	100	100	100
Bacteria	Firmicutes	Clostridia	Oscillospirales	Hungateiclostridiaceae	Acetivibrio	midas_s_115239	0	0	0	100	100	100	100	100	0	100	100	0	100	100	100	100	100	100	100
Bacteria	Firmicutes	Clostridia	Oscillospirales	Hungateiclostridiaceae	Acetivibrio	midas_s_4144	0	0	0	100	100	100	100	100	0	100	100	0	100	100	100	100	100	100	100
Bacteria	Firmicutes	Clostridia	Oscillospirales	Hungateiclostridiaceae	Acetivibrio	midas_s_4327	0	0	0	100	100	100	100	100	0	100	100	0	100	100	100	100	100	100	100
Bacteria	Firmicutes	Clostridia	Oscillospirales	Hungateiclostridiaceae	Acetivibrio	midas_s_93278	0	0	0	100	100	100	100	100	0	100	100	0	100	100	100	100	100	100	100
Bacteria	Firmicutes	Clostridia	Oscillospirales	Hungateiclostridiaceae	Acetivibrio	midas_s_95052	0	0	0	100	100	100	100	100	0	100	100	0	100	100	100	100	100	100	100
Bacteria	Firmicutes	Clostridia	Oscillospirales	Hungateiclostridiaceae	Acetivibrio	midas_s_95959	0	0	0	100	100	100	100	100	0	100	100	0	100	100	100	100	100	100	100
Bacteria	Firmicutes	Clostridia	Oscillospirales	Hungateiclostridiaceae	Acetivibrio	midas_s_96183	0	0	0	100	100	100	100	100	0	100	100	0	100	100	100	100	100	100	100
Bacteria	Firmicutes	Clostridia	Oscillospirales	Hungateiclostridiaceae	Acetivibrio	midas_s_97906	0	0	0	100	100	100	100	100	0	100	100	0	100	100	100	100	100	100	100
Bacteria	Firmicutes	Clostridia	Oscillospirales	Hungateiclostridiaceae	Clostridium_sp._JC3	midas_s_91170	0	0	0	100	100	100	100	100	0	100	100	0	100	100	100	100	100	100	100
Bacteria	Firmicutes	Clostridia	Oscillospirales	Hungateiclostridiaceae	Ercella	midas_s_1022	0	0	0	100	100	100	100	100	0	100	100	100	100	100	100	100	100	100	100
Bacteria	Firmicutes	Clostridia	Oscillospirales	Hungateiclostridiaceae	Ercella	midas_s_112953	0	0	0	100	100	100	100	100	0	100	100	0	100	100	100	100	100	100	100
Bacteria	Firmicutes	Clostridia	Oscillospirales	Hungateiclostridiaceae	Ercella	midas_s_113269	0	0	0	100	100	100	100	100	0	100	100	0	100	100	100	100	100	100	100
Bacteria	Firmicutes	Clostridia	Oscillospirales	Hungateiclostridiaceae	Ercella	midas_s_114484	0	0	0	100	100	100	100	100	0	100	100	0	100	100	100	100	100	100	100
Bacteria	Firmicutes	Clostridia	Oscillospirales	Hungateiclostridiaceae	Ercella	midas_s_115575	0	0	0	100	100	100	100	100	0	100	100	0	100	100	100	100	100	100	100
Bacteria	Firmicutes	Clostridia	Oscillospirales	Hungateiclostridiaceae	Ercella	midas_s_119531	0	0	0	100	100	100	100	100	0	100	100	0	100	100	100	100	100	100	100
Bacteria	Firmicutes	Clostridia	Oscillospirales	Hungateiclostridiaceae	Ercella	midas_s_13743	0	0	0	100	100	100	100	100	0	100	100	0	100	100	100	100	100	100	100
Bacteria	Firmicutes	Clostridia	Oscillospirales	Hungateiclostridiaceae	Ercella	midas_s_4116	0	0	0	100	100	100	100	100	0	100	100	0	100	100	100	100	100	100	100
Bacteria	Firmicutes	Clostridia	Oscillospirales	Hungateiclostridiaceae	Ercella	midas_s_57034	0	0	0	100	100	100	100	100	0	100	100	0	100	100	100	100	100	100	100
Bacteria	Firmicutes	Clostridia	Oscillospirales	Hungateiclostridiaceae	Ercella	midas_s_59197	0	0	0	100	100	100	100	100	0	100	100	0	100	100	100	100	100	100	100
Bacteria	Firmicutes	Clostridia	Oscillospirales	Hungateiclostridiaceae	Ercella	midas_s_78238	0	0	0	100	100	100	100	100	0	100	100	0	100	100	100	100	100	100	100
Bacteria	Firmicutes	Clostridia	Oscillospirales	Hungateiclostridiaceae	Ercella	midas_s_83640	0	0	0	100	100	100	100	100	0	100	100	0	100	100	100	100	100	100	100
Bacteria	Firmicutes	Clostridia	Oscillospirales	Hungateiclostridiaceae	Ercella	midas_s_93739	0	0	0	100	100	100	100	100	0	100	100	0	100	100	100	100	100	100	100
Bacteria	Firmicutes	Clostridia	Oscillospirales	Hungateiclostridiaceae	Ercella	midas_s_94775	0	0	0	100	100	100	100	100	0	100	100	0	100	100	100	100	100	100	100
Bacteria	Firmicutes	Clostridia	Oscillospirales	Hungateiclostridiaceae	Ercella	midas_s_96264	0	0	0	100	100	100	100	100	0	100	100	0	100	100	100	100	100	100	100
Bacteria	Firmicutes	Clostridia	Oscillospirales	Hungateiclostridiaceae	Ercella	midas_s_96423	0	0	0	100	100	100	100	100	0	100	100	0	100	100	100	100	100	100	100
Bacteria	Firmicutes	Clostridia	Oscillospirales	Hungateiclostridiaceae	Fastidiosipila	midas_s_100714	0	0	0	100	100	100	100	100	0	100	100	100	100	100	100	100	100	100	100
Bacteria	Firmicutes	Clostridia	Oscillospirales	Hungateiclostridiaceae	Fastidiosipila	midas_s_101065	0	0	0	100	100	100	100	100	0	100	100	0	100	100	100	100	100	100	100
Bacteria	Firmicutes	Clostridia	Oscillospirales	Hungateiclostridiaceae	Fastidiosipila	midas_s_101636	0	0	0	100	100	100	100	100	0	100	100	100	100	100	100	100	100	100	100
Bacteria	Firmicutes	Clostridia	Oscillospirales	Hungateiclostridiaceae	Fastidiosipila	midas_s_101643	0	0	0	100	100	100	100	100	0	100	0	0	0	100	100	100	100	100	100
Bacteria	Firmicutes	Clostridia	Oscillospirales	Hungateiclostridiaceae	Fastidiosipila	midas_s_102400	0	0	0	100	100	100	100	100	0	100	100	100	100	100	100	100	100	100	100
Bacteria	Firmicutes	Clostridia	Oscillospirales	Hungateiclostridiaceae	Fastidiosipila	midas_s_106901	0	0	0	100	100	100	100	100	0	100	100	0	100	100	100	100	100	100	100
Bacteria	Firmicutes	Clostridia	Oscillospirales	Hungateiclostridiaceae	Fastidiosipila	midas_s_107556	0	0	0	100	100	100	100	100	0	100	100	100	100	100	100	100	100	100	100
Bacteria	Firmicutes	Clostridia	Oscillospirales	Hungateiclostridiaceae	Fastidiosipila	midas_s_107932	0	0	0	100	100	100	100	100	0	100	100	0	100	100	100	100	100	100	100
Bacteria	Firmicutes	Clostridia	Oscillospirales	Hungateiclostridiaceae	Fastidiosipila	midas_s_108682	0	0	0	100	100	100	100	100	0	100	100	100	100	100	100	100	100	100	100
Bacteria	Firmicutes	Clostridia	Oscillospirales	Hungateiclostridiaceae	Fastidiosipila	midas_s_108799	0	0	0	100	100	100	100	100	0	100	100	0	100	100	100	100	100	100	100
Bacteria	Firmicutes	Clostridia	Oscillospirales	Hungateiclostridiaceae	Fastidiosipila	midas_s_109158	0	0	0	100	100	100	100	100	0	100	100	100	100	100	100	100	100	100	100
Bacteria	Firmicutes	Clostridia	Oscillospirales	Hungateiclostridiaceae	Fastidiosipila	midas_s_109497	0	0	0	100	100	100	100	100	0	100	100	0	100	100	100	100	100	100	100
Bacteria	Firmicutes	Clostridia	Oscillospirales	Hungateiclostridiaceae	Fastidiosipila	midas_s_110282	0	0	0	100	100	100	100	100	0	0	100	100	100	100	100	100	100	100	100
Bacteria	Firmicutes	Clostridia	Oscillospirales	Hungateiclostridiaceae	Fastidiosipila	midas_s_110326	0	0	0	100	100	100	100	100	0	100	100	100	100	100	100	100	100	100	100
Bacteria	Firmicutes	Clostridia	Oscillospirales	Hungateiclostridiaceae	Fastidiosipila	midas_s_110391	0	0	0	0	0	100	100	0	0	100	100	100	100	100	0	0	0	0	0
Bacteria	Firmicutes	Clostridia	Oscillospirales	Hungateiclostridiaceae	Fastidiosipila	midas_s_110455	0	0	0	100	100	100	100	100	0	100	100	100	100	100	100	100	100	100	100
Bacteria	Firmicutes	Clostridia	Oscillospirales	Hungateiclostridiaceae	Fastidiosipila	midas_s_110568	0	0	0	100	100	100	100	100	0	0	100	100	100	100	100	100	100	100	100
Bacteria	Firmicutes	Clostridia	Oscillospirales	Hungateiclostridiaceae	Fastidiosipila	midas_s_110573	0	0	0	100	100	100	100	100	0	100	100	0	100	100	100	100	100	100	100
Bacteria	Firmicutes	Clostridia	Oscillospirales	Hungateiclostridiaceae	Fastidiosipila	midas_s_110735	0	0	0	100	100	100	100	100	0	100	100	100	100	100	100	100	100	100	100
Bacteria	Firmicutes	Clostridia	Oscillospirales	Hungateiclostridiaceae	Fastidiosipila	midas_s_112457	0	0	0	100	100	100	100	100	0	100	100	0	100	100	100	100	100	100	100
Bacteria	Firmicutes	Clostridia	Oscillospirales	Hungateiclostridiaceae	Fastidiosipila	midas_s_112757	0	0	0	100	100	100	100	100	0	100	100	100	100	100	100	100	100	100	100
Bacteria	Firmicutes	Clostridia	Oscillospirales	Hungateiclostridiaceae	Fastidiosipila	midas_s_112997	0	0	0	100	100	100	100	100	0	100	100	100	100	100	100	100	100	100	100
Bacteria	Firmicutes	Clostridia	Oscillospirales	Hungateiclostridiaceae	Fastidiosipila	midas_s_113036	0	0	0	100	100	100	100	100	0	100	100	100	100	100	100	100	100	100	100
Bacteria	Firmicutes	Clostridia	Oscillospirales	Hungateiclostridiaceae	Fastidiosipila	midas_s_113216	0	0	0	100	100	100	100	100	0	100	100	100	100	100	100	100	100	100	100
Bacteria	Firmicutes	Clostridia	Oscillospirales	Hungateiclostridiaceae	Fastidiosipila	midas_s_113250	0	0	0	100	100	100	100	100	0	100	100	100	100	100	100	100	100	100	100
Bacteria	Firmicutes	Clostridia	Oscillospirales	Hungateiclostridiaceae	Fastidiosipila	midas_s_113366	0	0	0	100	100	100	100	100	0	100	0	0	0	100	100	100	100	100	100
Bacteria	Firmicutes	Clostridia	Oscillospirales	Hungateiclostridiaceae	Fastidiosipila	midas_s_113473	0	0	0	100	100	100	100	100	0	100	100	0	100	100	100	100	100	100	100
Bacteria	Firmicutes	Clostridia	Oscillospirales	Hungateiclostridiaceae	Fastidiosipila	midas_s_113549	0	0	0	100	100	100	100	100	0	100	100	100	100	100	100	100	100	100	100
Bacteria	Firmicutes	Clostridia	Oscillospirales	Hungateiclostridiaceae	Fastidiosipila	midas_s_113658	0	0	0	100	100	100	100	100	0	100	100	100	100	100	100	100	100	100	100
Bacteria	Firmicutes	Clostridia	Oscillospirales	Hungateiclostridiaceae	Fastidiosipila	midas_s_113736	0	0	0	100	100	100	100	100	0	100	100	100	100	100	100	100	100	100	100
Bacteria	Firmicutes	Clostridia	Oscillospirales	Hungateiclostridiaceae	Fastidiosipila	midas_s_114567	0	0	0	100	100	100	100	100	0	100	100	0	100	100	100	100	100	100	100
Bacteria	Firmicutes	Clostridia	Oscillospirales	Hungateiclostridiaceae	Fastidiosipila	midas_s_114731	0	0	0	100	100	100	100	100	0	100	100	100	100	100	100	100	100	100	100
Bacteria	Firmicutes	Clostridia	Oscillospirales	Hungateiclostridiaceae	Fastidiosipila	midas_s_115436	0	0	0	100	100	100	100	100	0	100	100	100	100	100	100	100	100	100	100
Bacteria	Firmicutes	Clostridia	Oscillospirales	Hungateiclostridiaceae	Fastidiosipila	midas_s_116081	0	0	0	100	100	100	100	100	0	100	100	0	100	100	100	100	100	100	100
Bacteria	Firmicutes	Clostridia	Oscillospirales	Hungateiclostridiaceae	Fastidiosipila	midas_s_116222	0	0	0	100	100	100	100	100	0	100	100	100	100	100	100	100	100	100	100
Bacteria	Firmicutes	Clostridia	Oscillospirales	Hungateiclostridiaceae	Fastidiosipila	midas_s_116239	0	0	0	100	100	100	100	100	0	100	100	100	100	100	100	100	100	100	100
Bacteria	Firmicutes	Clostridia	Oscillospirales	Hungateiclostridiaceae	Fastidiosipila	midas_s_117710	0	0	0	100	100	100	100	100	0	100	100	100	100	100	100	100	100	100	100
Bacteria	Firmicutes	Clostridia	Oscillospirales	Hungateiclostridiaceae	Fastidiosipila	midas_s_118580	0	0	0	100	100	100	100	100	0	100	100	100	100	100	100	100	100	100	100
Bacteria	Firmicutes	Clostridia	Oscillospirales	Hungateiclostridiaceae	Fastidiosipila	midas_s_118758	0	0	0	100	100	100	100	100	0	100	100	0	100	100	100	100	100	100	100
Bacteria	Firmicutes	Clostridia	Oscillospirales	Hungateiclostridiaceae	Fastidiosipila	midas_s_119125	0	0	0	100	100	100	100	100	0	100	100	100	100	100	100	100	100	100	100
Bacteria	Firmicutes	Clostridia	Oscillospirales	Hungateiclostridiaceae	Fastidiosipila	midas_s_119734	0	0	0	100	100	100	100	100	0	100	100	0	100	100	100	100	100	100	100
Bacteria	Firmicutes	Clostridia	Oscillospirales	Hungateiclostridiaceae	Fastidiosipila	midas_s_119945	0	0	0	100	100	100	100	100	0	100	100	100	100	100	100	100	100	100	100
Bacteria	Firmicutes	Clostridia	Oscillospirales	Hungateiclostridiaceae	Fastidiosipila	midas_s_120050	0	0	0	100	100	100	100	100	0	100	100	100	100	100	100	100	100	100	100
Bacteria	Firmicutes	Clostridia	Oscillospirales	Hungateiclostridiaceae	Fastidiosipila	midas_s_1210	0	0	0	100	100	100	100	100	0	100	100	100	100	100	100	100	100	100	100
Bacteria	Firmicutes	Clostridia	Oscillospirales	Hungateiclostridiaceae	Fastidiosipila	midas_s_2067	0	0	0	100	100	100	100	100	0	100	100	100	100	100	100	100	100	100	100
Bacteria	Firmicutes	Clostridia	Oscillospirales	Hungateiclostridiaceae	Fastidiosipila	midas_s_2511	0	0	0	100	100	100	100	100	0	100	100	0	100	100	100	100	100	100	100
Bacteria	Firmicutes	Clostridia	Oscillospirales	Hungateiclostridiaceae	Fastidiosipila	midas_s_412	0	0	0	100	100	100	100	100	0	100	100	100	100	100	100	100	100	100	100
Bacteria	Firmicutes	Clostridia	Oscillospirales	Hungateiclostridiaceae	Fastidiosipila	midas_s_51456	0	0	0	100	100	100	100	100	0	100	0	0	0	100	100	100	100	100	100
Bacteria	Firmicutes	Clostridia	Oscillospirales	Hungateiclostridiaceae	Fastidiosipila	midas_s_605	0	0	0	100	100	100	100	100	0	100	100	100	100	100	100	100	100	100	100
Bacteria	Firmicutes	Clostridia	Oscillospirales	Hungateiclostridiaceae	Fastidiosipila	midas_s_6559	0	0	0	100	100	100	100	100	0	100	100	0	100	100	100	100	100	100	100
Bacteria	Firmicutes	Clostridia	Oscillospirales	Hungateiclostridiaceae	Fastidiosipila	midas_s_67994	0	0	0	100	100	100	100	100	0	100	100	0	100	100	100	100	100	100	100
Bacteria	Firmicutes	Clostridia	Oscillospirales	Hungateiclostridiaceae	Fastidiosipila	midas_s_6851	0	0	0	100	100	100	100	100	0	100	100	100	100	100	100	100	100	100	100
Bacteria	Firmicutes	Clostridia	Oscillospirales	Hungateiclostridiaceae	Fastidiosipila	midas_s_7078	0	0	0	100	100	100	100	100	0	100	100	100	100	100	100	100	100	100	100
Bacteria	Firmicutes	Clostridia	Oscillospirales	Hungateiclostridiaceae	Fastidiosipila	midas_s_8	0	0	0	100	100	100	100	100	0	100	100	100	100	100	100	100	100	100	100
Bacteria	Firmicutes	Clostridia	Oscillospirales	Hungateiclostridiaceae	Fastidiosipila	midas_s_88137	0	0	0	100	100	100	100	100	0	100	0	0	0	100	100	100	100	100	100
Bacteria	Firmicutes	Clostridia	Oscillospirales	Hungateiclostridiaceae	Fastidiosipila	midas_s_89718	0	0	0	100	100	100	100	100	0	100	100	0	100	100	100	100	100	100	100
Bacteria	Firmicutes	Clostridia	Oscillospirales	Hungateiclostridiaceae	Fastidiosipila	midas_s_90189	0	0	0	100	100	100	100	100	0	100	100	0	100	100	100	100	100	100	100
Bacteria	Firmicutes	Clostridia	Oscillospirales	Hungateiclostridiaceae	Fastidiosipila	midas_s_90480	0	0	0	100	100	100	100	100	0	100	100	100	100	100	100	100	100	100	100
Bacteria	Firmicutes	Clostridia	Oscillospirales	Hungateiclostridiaceae	Fastidiosipila	midas_s_90524	0	0	0	100	100	100	100	100	0	100	0	0	0	100	100	100	100	100	100
Bacteria	Firmicutes	Clostridia	Oscillospirales	Hungateiclostridiaceae	Fastidiosipila	midas_s_90757	0	0	0	100	100	100	100	100	0	100	100	100	100	100	100	100	100	100	100
Bacteria	Firmicutes	Clostridia	Oscillospirales	Hungateiclostridiaceae	Fastidiosipila	midas_s_90805	0	0	0	100	100	100	100	100	0	100	100	100	100	100	100	100	100	100	100
Bacteria	Firmicutes	Clostridia	Oscillospirales	Hungateiclostridiaceae	Fastidiosipila	midas_s_91302	0	0	0	100	100	100	100	100	0	100	100	0	100	100	100	100	100	100	100
Bacteria	Firmicutes	Clostridia	Oscillospirales	Hungateiclostridiaceae	Fastidiosipila	midas_s_91570	0	0	0	100	100	100	100	100	0	100	100	100	100	100	100	100	100	100	100
Bacteria	Firmicutes	Clostridia	Oscillospirales	Hungateiclostridiaceae	Fastidiosipila	midas_s_92026	0	0	0	100	100	100	100	100	0	100	100	100	100	100	100	100	100	100	100
Bacteria	Firmicutes	Clostridia	Oscillospirales	Hungateiclostridiaceae	Fastidiosipila	midas_s_92084	0	0	0	100	100	100	100	100	0	100	100	100	100	100	100	100	100	100	100
Bacteria	Firmicutes	Clostridia	Oscillospirales	Hungateiclostridiaceae	Fastidiosipila	midas_s_92259	0	0	0	100	100	100	100	100	0	100	100	100	100	100	100	100	100	100	100
Bacteria	Firmicutes	Clostridia	Oscillospirales	Hungateiclostridiaceae	Fastidiosipila	midas_s_92299	0	0	0	100	100	100	100	100	0	100	100	0	100	100	100	100	100	100	100
Bacteria	Firmicutes	Clostridia	Oscillospirales	Hungateiclostridiaceae	Fastidiosipila	midas_s_92460	0	0	0	100	100	100	100	100	0	100	100	100	100	100	100	100	100	100	100
Bacteria	Firmicutes	Clostridia	Oscillospirales	Hungateiclostridiaceae	Fastidiosipila	midas_s_92845	0	0	0	100	100	100	100	100	0	100	100	100	100	100	100	100	100	100	100
Bacteria	Firmicutes	Clostridia	Oscillospirales	Hungateiclostridiaceae	Fastidiosipila	midas_s_92936	0	0	0	100	100	100	100	100	0	100	100	100	100	100	100	100	100	100	100
Bacteria	Firmicutes	Clostridia	Oscillospirales	Hungateiclostridiaceae	Fastidiosipila	midas_s_93154	0	0	0	100	100	100	100	100	0	100	100	100	100	100	100	100	100	100	100
Bacteria	Firmicutes	Clostridia	Oscillospirales	Hungateiclostridiaceae	Fastidiosipila	midas_s_93441	0	0	0	100	100	100	100	100	0	100	100	100	100	100	100	100	100	100	100
Bacteria	Firmicutes	Clostridia	Oscillospirales	Hungateiclostridiaceae	Fastidiosipila	midas_s_93482	0	0	0	100	100	100	100	100	0	100	100	85.7143	100	100	100	100	100	100	100
Bacteria	Firmicutes	Clostridia	Oscillospirales	Hungateiclostridiaceae	Fastidiosipila	midas_s_94156	0	0	0	100	100	100	100	100	0	100	100	100	100	100	100	100	100	100	100
Bacteria	Firmicutes	Clostridia	Oscillospirales	Hungateiclostridiaceae	Fastidiosipila	midas_s_94314	0	0	0	100	100	100	100	100	0	100	100	0	100	100	100	100	100	100	100
Bacteria	Firmicutes	Clostridia	Oscillospirales	Hungateiclostridiaceae	Fastidiosipila	midas_s_94860	0	0	0	100	100	100	100	100	0	100	100	100	100	100	100	100	100	100	100
Bacteria	Firmicutes	Clostridia	Oscillospirales	Hungateiclostridiaceae	Fastidiosipila	midas_s_95219	0	0	0	100	100	100	100	100	0	100	100	100	100	100	100	100	100	100	100
Bacteria	Firmicutes	Clostridia	Oscillospirales	Hungateiclostridiaceae	Fastidiosipila	midas_s_95638	0	0	0	100	100	100	100	100	0	100	100	0	100	100	100	100	100	100	100
Bacteria	Firmicutes	Clostridia	Oscillospirales	Hungateiclostridiaceae	Fastidiosipila	midas_s_95907	0	0	0	100	100	100	100	100	0	100	100	100	100	100	100	100	100	100	100
Bacteria	Firmicutes	Clostridia	Oscillospirales	Hungateiclostridiaceae	Fastidiosipila	midas_s_97825	0	0	0	100	100	100	100	100	0	100	100	100	100	100	100	100	100	100	100
Bacteria	Firmicutes	Clostridia	Oscillospirales	Hungateiclostridiaceae	Fastidiosipila	midas_s_97876	0	0	0	100	100	100	100	100	0	100	100	100	100	100	100	100	100	100	100
Bacteria	Firmicutes	Clostridia	Oscillospirales	Hungateiclostridiaceae	Fastidiosipila	midas_s_98211	0	0	0	100	100	100	100	100	0	100	0	0	0	100	100	100	100	100	100
Bacteria	Firmicutes	Clostridia	Oscillospirales	Hungateiclostridiaceae	Fastidiosipila	midas_s_99138	0	0	0	100	100	100	100	100	0	100	100	100	100	100	100	100	100	100	100
Bacteria	Firmicutes	Clostridia	Oscillospirales	Hungateiclostridiaceae	Fastidiosipila	midas_s_99163	0	0	0	100	100	100	100	100	0	100	100	100	100	100	100	100	100	100	100
Bacteria	Firmicutes	Clostridia	Oscillospirales	Hungateiclostridiaceae	Fastidiosipila	midas_s_99344	0	0	0	100	100	100	100	100	0	100	0	0	0	100	100	100	100	100	100
Bacteria	Firmicutes	Clostridia	Oscillospirales	Hungateiclostridiaceae	Fastidiosipila	midas_s_99370	0	0	0	100	100	100	100	100	0	100	100	100	100	100	100	100	100	100	100
Bacteria	Firmicutes	Clostridia	Oscillospirales	Hungateiclostridiaceae	Fastidiosipila	midas_s_99689	0	0	0	100	100	100	100	100	0	100	100	100	100	100	100	100	100	100	100
Bacteria	Firmicutes	Clostridia	Oscillospirales	Hungateiclostridiaceae	HN-HF0106	midas_s_100052	0	0	0	100	100	100	100	100	0	100	100	100	100	100	100	100	100	100	100
Bacteria	Firmicutes	Clostridia	Oscillospirales	Hungateiclostridiaceae	HN-HF0106	midas_s_100130	0	0	0	100	100	100	100	100	0	100	100	100	100	100	100	100	100	100	100
Bacteria	Firmicutes	Clostridia	Oscillospirales	Hungateiclostridiaceae	HN-HF0106	midas_s_100291	0	0	0	100	100	100	100	100	0	100	100	0	100	100	100	100	100	100	100
Bacteria	Firmicutes	Clostridia	Oscillospirales	Hungateiclostridiaceae	HN-HF0106	midas_s_100478	0	0	0	100	100	100	100	100	0	100	100	0	100	100	100	100	100	100	100
Bacteria	Firmicutes	Clostridia	Oscillospirales	Hungateiclostridiaceae	HN-HF0106	midas_s_100525	0	0	0	100	100	100	100	100	0	100	100	0	100	100	100	100	100	100	100
Bacteria	Firmicutes	Clostridia	Oscillospirales	Hungateiclostridiaceae	HN-HF0106	midas_s_101227	0	0	0	100	100	100	100	100	0	100	100	100	100	100	100	100	100	100	100
Bacteria	Firmicutes	Clostridia	Oscillospirales	Hungateiclostridiaceae	HN-HF0106	midas_s_101415	0	0	0	100	100	100	100	100	0	100	100	0	100	100	100	100	100	100	100
Bacteria	Firmicutes	Clostridia	Oscillospirales	Hungateiclostridiaceae	HN-HF0106	midas_s_101655	0	0	0	100	100	100	100	100	0	100	100	0	100	100	100	100	100	100	100
Bacteria	Firmicutes	Clostridia	Oscillospirales	Hungateiclostridiaceae	HN-HF0106	midas_s_101797	0	0	0	100	100	100	100	100	0	100	100	100	100	100	100	100	100	100	100
Bacteria	Firmicutes	Clostridia	Oscillospirales	Hungateiclostridiaceae	HN-HF0106	midas_s_102413	0	0	0	100	100	100	100	100	0	100	100	100	100	100	100	100	100	100	100
Bacteria	Firmicutes	Clostridia	Oscillospirales	Hungateiclostridiaceae	HN-HF0106	midas_s_102479	0	0	0	100	100	100	100	100	100	100	100	100	100	100	100	100	100	100	100
Bacteria	Firmicutes	Clostridia	Oscillospirales	Hungateiclostridiaceae	HN-HF0106	midas_s_102804	0	0	0	100	100	100	100	100	0	100	100	0	100	100	100	100	100	100	100
Bacteria	Firmicutes	Clostridia	Oscillospirales	Hungateiclostridiaceae	HN-HF0106	midas_s_102896	0	0	0	100	100	100	100	100	0	100	100	0	100	100	100	100	100	100	100
Bacteria	Firmicutes	Clostridia	Oscillospirales	Hungateiclostridiaceae	HN-HF0106	midas_s_102990	0	0	0	100	100	100	100	100	0	100	100	0	100	100	100	100	100	100	100
Bacteria	Firmicutes	Clostridia	Oscillospirales	Hungateiclostridiaceae	HN-HF0106	midas_s_103209	0	0	0	100	100	100	100	100	0	100	100	0	100	100	100	100	100	100	100
Bacteria	Firmicutes	Clostridia	Oscillospirales	Hungateiclostridiaceae	HN-HF0106	midas_s_105431	0	0	0	100	100	100	100	100	0	100	100	0	100	100	100	100	100	100	100
Bacteria	Firmicutes	Clostridia	Oscillospirales	Hungateiclostridiaceae	HN-HF0106	midas_s_108136	0	0	0	100	100	100	100	100	0	100	100	0	100	100	100	100	100	100	100
Bacteria	Firmicutes	Clostridia	Oscillospirales	Hungateiclostridiaceae	HN-HF0106	midas_s_109055	0	0	0	100	100	100	100	100	0	100	100	0	100	100	100	100	100	100	100
Bacteria	Firmicutes	Clostridia	Oscillospirales	Hungateiclostridiaceae	HN-HF0106	midas_s_109428	0	0	0	100	100	100	100	100	0	100	100	100	100	100	100	100	100	100	100
Bacteria	Firmicutes	Clostridia	Oscillospirales	Hungateiclostridiaceae	HN-HF0106	midas_s_109758	0	0	0	100	100	100	100	100	0	100	100	0	100	100	100	100	100	100	100
Bacteria	Firmicutes	Clostridia	Oscillospirales	Hungateiclostridiaceae	HN-HF0106	midas_s_110432	0	0	0	100	100	100	100	100	0	100	100	0	100	100	100	100	100	100	100
Bacteria	Firmicutes	Clostridia	Oscillospirales	Hungateiclostridiaceae	HN-HF0106	midas_s_110478	0	0	0	0	0	0	0	100	0	100	100	0	100	0	0	0	0	0	100
Bacteria	Firmicutes	Clostridia	Oscillospirales	Hungateiclostridiaceae	HN-HF0106	midas_s_110496	0	0	0	100	100	100	100	100	100	100	100	0	100	100	100	100	100	100	100
Bacteria	Firmicutes	Clostridia	Oscillospirales	Hungateiclostridiaceae	HN-HF0106	midas_s_110650	0	0	0	100	100	100	100	100	0	100	100	0	100	100	100	100	100	100	100
Bacteria	Firmicutes	Clostridia	Oscillospirales	Hungateiclostridiaceae	HN-HF0106	midas_s_112642	0	0	0	100	100	100	100	100	0	100	100	100	100	100	100	100	100	100	100
Bacteria	Firmicutes	Clostridia	Oscillospirales	Hungateiclostridiaceae	HN-HF0106	midas_s_113218	0	0	0	100	100	100	100	100	0	100	100	100	100	100	100	100	100	100	100
Bacteria	Firmicutes	Clostridia	Oscillospirales	Hungateiclostridiaceae	HN-HF0106	midas_s_113851	0	0	0	100	100	100	100	100	0	100	100	100	100	100	100	100	100	100	100
Bacteria	Firmicutes	Clostridia	Oscillospirales	Hungateiclostridiaceae	HN-HF0106	midas_s_114380	0	0	0	100	100	100	100	100	0	100	100	0	100	100	100	100	100	100	100
Bacteria	Firmicutes	Clostridia	Oscillospirales	Hungateiclostridiaceae	HN-HF0106	midas_s_115210	0	0	0	100	100	100	100	100	0	100	100	0	100	100	100	100	100	100	100
Bacteria	Firmicutes	Clostridia	Oscillospirales	Hungateiclostridiaceae	HN-HF0106	midas_s_115312	0	0	0	100	100	100	100	100	0	100	100	100	100	100	100	100	100	100	100
Bacteria	Firmicutes	Clostridia	Oscillospirales	Hungateiclostridiaceae	HN-HF0106	midas_s_115604	0	0	0	100	100	100	100	100	0	100	100	0	100	100	100	100	100	100	100
Bacteria	Firmicutes	Clostridia	Oscillospirales	Hungateiclostridiaceae	HN-HF0106	midas_s_115938	0	0	0	100	100	100	100	100	0	100	100	0	100	100	100	100	100	100	100
Bacteria	Firmicutes	Clostridia	Oscillospirales	Hungateiclostridiaceae	HN-HF0106	midas_s_116236	0	0	0	100	100	100	100	100	0	100	100	100	100	100	100	100	100	100	100
Bacteria	Firmicutes	Clostridia	Oscillospirales	Hungateiclostridiaceae	HN-HF0106	midas_s_117874	0	0	0	100	100	100	100	100	0	100	100	100	100	100	100	100	100	100	100
Bacteria	Firmicutes	Clostridia	Oscillospirales	Hungateiclostridiaceae	HN-HF0106	midas_s_118775	0	0	0	100	100	100	100	100	0	100	100	0	100	100	100	100	100	100	100
Bacteria	Firmicutes	Clostridia	Oscillospirales	Hungateiclostridiaceae	HN-HF0106	midas_s_119488	0	0	0	100	100	100	100	100	0	100	100	0	100	100	100	100	100	100	100
Bacteria	Firmicutes	Clostridia	Oscillospirales	Hungateiclostridiaceae	HN-HF0106	midas_s_119703	0	0	0	100	100	100	100	100	0	100	100	100	100	100	100	100	100	100	100
Bacteria	Firmicutes	Clostridia	Oscillospirales	Hungateiclostridiaceae	HN-HF0106	midas_s_120217	0	0	0	100	100	100	100	100	0	100	0	0	0	100	100	100	100	100	100
Bacteria	Firmicutes	Clostridia	Oscillospirales	Hungateiclostridiaceae	HN-HF0106	midas_s_3292	0	0	0	100	100	100	100	100	0	100	100	0	100	100	100	100	100	100	100
Bacteria	Firmicutes	Clostridia	Oscillospirales	Hungateiclostridiaceae	HN-HF0106	midas_s_4340	0	0	0	100	100	100	100	100	0	100	100	100	100	100	100	100	100	100	100
Bacteria	Firmicutes	Clostridia	Oscillospirales	Hungateiclostridiaceae	HN-HF0106	midas_s_44118	0	0	0	100	100	100	100	100	0	100	100	0	100	100	100	100	100	100	100
Bacteria	Firmicutes	Clostridia	Oscillospirales	Hungateiclostridiaceae	HN-HF0106	midas_s_4483	0	0	0	100	100	100	100	100	0	100	100	0	100	100	100	100	100	100	100
Bacteria	Firmicutes	Clostridia	Oscillospirales	Hungateiclostridiaceae	HN-HF0106	midas_s_47264	0	0	0	100	100	100	100	100	0	100	100	0	100	100	100	100	100	100	100
Bacteria	Firmicutes	Clostridia	Oscillospirales	Hungateiclostridiaceae	HN-HF0106	midas_s_4753	0	0	0	100	100	100	100	100	0	100	100	0	100	100	100	100	100	100	100
Bacteria	Firmicutes	Clostridia	Oscillospirales	Hungateiclostridiaceae	HN-HF0106	midas_s_4959	0	0	0	100	100	100	100	100	0	100	100	100	100	100	100	100	100	100	100
Bacteria	Firmicutes	Clostridia	Oscillospirales	Hungateiclostridiaceae	HN-HF0106	midas_s_5392	0	0	0	100	100	100	100	100	0	100	100	100	100	100	100	100	100	100	100
Bacteria	Firmicutes	Clostridia	Oscillospirales	Hungateiclostridiaceae	HN-HF0106	midas_s_66596	0	0	0	100	100	100	100	100	0	100	100	0	100	100	100	100	100	100	100
Bacteria	Firmicutes	Clostridia	Oscillospirales	Hungateiclostridiaceae	HN-HF0106	midas_s_7277	0	0	0	100	100	100	100	100	0	100	100	0	100	100	100	100	100	100	100
Bacteria	Firmicutes	Clostridia	Oscillospirales	Hungateiclostridiaceae	HN-HF0106	midas_s_82675	0	0	0	100	100	100	100	100	0	100	100	0	100	100	100	100	100	100	100
Bacteria	Firmicutes	Clostridia	Oscillospirales	Hungateiclostridiaceae	HN-HF0106	midas_s_8952	0	0	0	100	100	100	100	100	0	100	100	100	100	100	100	100	100	100	100
Bacteria	Firmicutes	Clostridia	Oscillospirales	Hungateiclostridiaceae	HN-HF0106	midas_s_8956	0	0	0	100	100	100	100	100	0	100	100	0	100	100	100	100	100	100	100
Bacteria	Firmicutes	Clostridia	Oscillospirales	Hungateiclostridiaceae	HN-HF0106	midas_s_90353	0	0	0	100	100	100	100	100	0	100	100	100	100	100	100	100	100	100	100
Bacteria	Firmicutes	Clostridia	Oscillospirales	Hungateiclostridiaceae	HN-HF0106	midas_s_90564	0	0	0	100	100	100	100	100	0	100	100	0	100	100	100	100	100	100	100
Bacteria	Firmicutes	Clostridia	Oscillospirales	Hungateiclostridiaceae	HN-HF0106	midas_s_9081	0	0	0	100	100	100	100	100	0	100	100	0	100	100	100	100	100	100	100
Bacteria	Firmicutes	Clostridia	Oscillospirales	Hungateiclostridiaceae	HN-HF0106	midas_s_91001	0	0	0	100	100	100	100	100	0	100	100	0	100	100	100	100	100	100	100
Bacteria	Firmicutes	Clostridia	Oscillospirales	Hungateiclostridiaceae	HN-HF0106	midas_s_92486	0	0	0	100	100	100	100	100	0	100	100	0	100	100	100	100	100	100	100
Bacteria	Firmicutes	Clostridia	Oscillospirales	Hungateiclostridiaceae	HN-HF0106	midas_s_92619	0	0	0	100	100	100	100	100	0	100	100	100	100	100	100	100	100	100	100
Bacteria	Firmicutes	Clostridia	Oscillospirales	Hungateiclostridiaceae	HN-HF0106	midas_s_92666	0	0	0	100	100	100	100	100	0	100	100	0	100	100	100	100	100	100	100
Bacteria	Firmicutes	Clostridia	Oscillospirales	Hungateiclostridiaceae	HN-HF0106	midas_s_92691	0	0	0	100	100	100	100	100	0	100	100	0	100	100	100	100	100	100	100
Bacteria	Firmicutes	Clostridia	Oscillospirales	Hungateiclostridiaceae	HN-HF0106	midas_s_92738	0	0	0	100	100	100	100	100	0	100	100	100	100	100	100	100	100	100	100
Bacteria	Firmicutes	Clostridia	Oscillospirales	Hungateiclostridiaceae	HN-HF0106	midas_s_92830	0	0	0	100	100	100	100	100	0	100	100	0	100	100	100	100	100	100	100
Bacteria	Firmicutes	Clostridia	Oscillospirales	Hungateiclostridiaceae	HN-HF0106	midas_s_92839	0	0	0	100	100	100	100	100	0	100	100	100	100	100	100	100	100	100	100
Bacteria	Firmicutes	Clostridia	Oscillospirales	Hungateiclostridiaceae	HN-HF0106	midas_s_93366	0	0	0	100	100	100	100	100	0	100	100	0	100	100	100	100	100	100	100
Bacteria	Firmicutes	Clostridia	Oscillospirales	Hungateiclostridiaceae	HN-HF0106	midas_s_93396	0	0	0	100	100	100	100	100	0	100	100	0	100	100	100	100	100	100	100
Bacteria	Firmicutes	Clostridia	Oscillospirales	Hungateiclostridiaceae	HN-HF0106	midas_s_93655	0	0	0	100	100	100	100	100	0	100	100	0	100	100	100	100	100	100	100
Bacteria	Firmicutes	Clostridia	Oscillospirales	Hungateiclostridiaceae	HN-HF0106	midas_s_93763	0	0	0	100	100	100	100	100	0	100	100	0	100	100	100	100	100	100	100
Bacteria	Firmicutes	Clostridia	Oscillospirales	Hungateiclostridiaceae	HN-HF0106	midas_s_93936	0	0	0	100	100	100	100	100	0	100	100	0	100	100	100	100	100	100	100
Bacteria	Firmicutes	Clostridia	Oscillospirales	Hungateiclostridiaceae	HN-HF0106	midas_s_93942	0	0	0	100	100	100	100	100	0	100	100	0	100	100	100	100	100	100	100
Bacteria	Firmicutes	Clostridia	Oscillospirales	Hungateiclostridiaceae	HN-HF0106	midas_s_93982	0	0	0	100	100	100	100	100	0	100	100	0	100	100	100	100	100	100	100
Bacteria	Firmicutes	Clostridia	Oscillospirales	Hungateiclostridiaceae	HN-HF0106	midas_s_94196	0	0	0	100	100	100	100	100	0	100	100	100	100	100	100	100	100	100	100
Bacteria	Firmicutes	Clostridia	Oscillospirales	Hungateiclostridiaceae	HN-HF0106	midas_s_9435	0	0	0	100	100	100	100	100	0	100	100	0	100	100	100	100	100	100	100
Bacteria	Firmicutes	Clostridia	Oscillospirales	Hungateiclostridiaceae	HN-HF0106	midas_s_94515	0	0	0	100	100	100	100	100	0	100	100	0	100	100	100	100	100	100	100
Bacteria	Firmicutes	Clostridia	Oscillospirales	Hungateiclostridiaceae	HN-HF0106	midas_s_94533	0	0	0	100	100	100	100	100	0	100	100	0	100	100	100	100	100	100	100
Bacteria	Firmicutes	Clostridia	Oscillospirales	Hungateiclostridiaceae	HN-HF0106	midas_s_95636	0	0	0	100	100	100	100	100	0	100	100	0	100	100	100	100	100	100	100
Bacteria	Firmicutes	Clostridia	Oscillospirales	Hungateiclostridiaceae	HN-HF0106	midas_s_95674	0	0	0	100	100	100	100	100	0	100	100	0	100	100	100	100	100	100	100
Bacteria	Firmicutes	Clostridia	Oscillospirales	Hungateiclostridiaceae	HN-HF0106	midas_s_96288	0	0	0	100	100	100	100	100	0	100	100	100	100	100	100	100	100	100	100
Bacteria	Firmicutes	Clostridia	Oscillospirales	Hungateiclostridiaceae	HN-HF0106	midas_s_96515	0	0	0	100	100	100	100	100	0	100	100	0	100	100	100	100	100	100	100
Bacteria	Firmicutes	Clostridia	Oscillospirales	Hungateiclostridiaceae	HN-HF0106	midas_s_96852	0	0	0	100	100	100	100	100	0	100	100	0	100	100	100	100	100	100	100
Bacteria	Firmicutes	Clostridia	Oscillospirales	Hungateiclostridiaceae	HN-HF0106	midas_s_97077	0	0	0	100	100	100	100	100	0	100	100	0	100	100	100	100	100	100	100
Bacteria	Firmicutes	Clostridia	Oscillospirales	Hungateiclostridiaceae	HN-HF0106	midas_s_97563	0	0	0	100	100	100	100	100	100	100	100	100	100	100	100	100	100	100	100
Bacteria	Firmicutes	Clostridia	Oscillospirales	Hungateiclostridiaceae	HN-HF0106	midas_s_97986	0	0	0	100	100	100	100	100	0	100	100	0	100	100	100	100	100	100	100
Bacteria	Firmicutes	Clostridia	Oscillospirales	Hungateiclostridiaceae	HN-HF0106	midas_s_98106	0	0	0	100	100	100	100	100	0	100	100	100	100	100	100	100	100	100	100
Bacteria	Firmicutes	Clostridia	Oscillospirales	Hungateiclostridiaceae	HN-HF0106	midas_s_98500	0	0	0	100	100	100	100	100	0	100	100	100	100	100	100	100	100	100	100
Bacteria	Firmicutes	Clostridia	Oscillospirales	Hungateiclostridiaceae	HN-HF0106	midas_s_98998	0	0	0	100	100	100	100	100	0	100	100	0	100	100	100	100	100	100	100
Bacteria	Firmicutes	Clostridia	Oscillospirales	Hungateiclostridiaceae	HN-HF0106	midas_s_99045	0	0	0	100	100	100	100	100	0	100	100	100	100	100	100	100	100	100	100
Bacteria	Firmicutes	Clostridia	Oscillospirales	Hungateiclostridiaceae	HN-HF0106	midas_s_99159	0	0	0	100	100	100	100	100	0	100	100	0	100	100	100	100	100	100	100
Bacteria	Firmicutes	Clostridia	Oscillospirales	Hungateiclostridiaceae	HN-HF0106	midas_s_99440	0	0	0	100	100	100	100	100	0	100	100	100	100	100	100	100	100	100	100
Bacteria	Firmicutes	Clostridia	Oscillospirales	Hungateiclostridiaceae	HN-HF0106	midas_s_99444	0	0	0	100	100	100	100	100	0	100	100	0	100	100	100	100	100	100	100
Bacteria	Firmicutes	Clostridia	Oscillospirales	Hungateiclostridiaceae	HN-HF0106	midas_s_99630	0	0	0	100	100	100	100	100	0	100	100	0	100	100	100	100	100	100	100
Bacteria	Firmicutes	Clostridia	Oscillospirales	Hungateiclostridiaceae	HN-HF0106	midas_s_99722	0	0	0	100	100	100	100	100	0	100	100	100	100	100	100	100	100	100	100
Bacteria	Firmicutes	Clostridia	Oscillospirales	Hungateiclostridiaceae	Hungateiclostridium	Hungateiclostridium_straminisolvens	0	0	0	100	100	100	100	100	0	100	100	0	100	100	100	100	100	100	100
Bacteria	Firmicutes	Clostridia	Oscillospirales	Hungateiclostridiaceae	Hungateiclostridium	midas_s_100502	0	0	0	100	100	100	100	100	0	100	100	0	100	100	100	100	100	100	100
Bacteria	Firmicutes	Clostridia	Oscillospirales	Hungateiclostridiaceae	Hungateiclostridium	midas_s_119763	0	0	0	100	100	100	100	100	0	100	100	0	100	100	100	100	100	100	100
Bacteria	Firmicutes	Clostridia	Oscillospirales	Hungateiclostridiaceae	Hungateiclostridium	midas_s_2360	0	0	0	100	100	100	100	100	0	100	100	0	100	100	100	100	100	100	100
Bacteria	Firmicutes	Clostridia	Oscillospirales	Hungateiclostridiaceae	Hungateiclostridium	midas_s_8388	0	0	0	100	100	100	100	100	0	100	100	0	100	100	100	100	100	100	100
Bacteria	Firmicutes	Clostridia	Oscillospirales	Hungateiclostridiaceae	Hungateiclostridium	midas_s_93829	0	0	0	100	100	100	100	100	0	100	100	0	100	100	100	100	100	100	100
Bacteria	Firmicutes	Clostridia	Oscillospirales	Hungateiclostridiaceae	midas_g_100112	midas_s_100112	0	0	0	0	0	100	100	100	0	100	100	100	100	100	100	100	100	100	100
Bacteria	Firmicutes	Clostridia	Oscillospirales	Hungateiclostridiaceae	midas_g_100442	midas_s_100442	0	0	0	100	100	100	100	100	0	100	100	0	100	100	100	100	100	100	100
Bacteria	Firmicutes	Clostridia	Oscillospirales	Hungateiclostridiaceae	midas_g_100916	midas_s_100916	0	0	0	100	100	100	100	100	0	100	100	0	100	100	100	100	100	100	100
Bacteria	Firmicutes	Clostridia	Oscillospirales	Hungateiclostridiaceae	midas_g_100959	midas_s_100959	0	0	0	100	100	100	100	100	0	100	100	0	100	100	100	100	100	100	100
Bacteria	Firmicutes	Clostridia	Oscillospirales	Hungateiclostridiaceae	midas_g_101702	midas_s_101702	0	0	0	100	100	100	100	100	0	100	100	100	100	100	100	100	100	100	100
Bacteria	Firmicutes	Clostridia	Oscillospirales	Hungateiclostridiaceae	midas_g_101740	midas_s_101740	0	0	0	100	100	100	100	100	0	100	100	0	100	100	100	100	100	100	100
Bacteria	Firmicutes	Clostridia	Oscillospirales	Hungateiclostridiaceae	midas_g_101740	midas_s_108949	0	0	0	100	100	100	100	100	0	100	0	0	0	100	100	100	100	100	100
Bacteria	Firmicutes	Clostridia	Oscillospirales	Hungateiclostridiaceae	midas_g_101740	midas_s_112686	0	0	0	100	100	100	100	100	0	100	100	0	100	100	100	100	100	100	100
Bacteria	Firmicutes	Clostridia	Oscillospirales	Hungateiclostridiaceae	midas_g_101740	midas_s_117963	0	0	0	100	100	100	100	100	0	100	100	0	100	100	100	100	100	100	100
Bacteria	Firmicutes	Clostridia	Oscillospirales	Hungateiclostridiaceae	midas_g_102255	midas_s_102255	0	0	0	100	100	100	100	100	0	100	100	0	100	100	100	100	100	100	100
Bacteria	Firmicutes	Clostridia	Oscillospirales	Hungateiclostridiaceae	midas_g_103083	midas_s_103083	0	0	0	100	100	100	100	100	0	100	0	0	0	100	100	100	100	100	100
Bacteria	Firmicutes	Clostridia	Oscillospirales	Hungateiclostridiaceae	midas_g_103165	midas_s_103165	0	0	0	100	100	100	100	100	0	100	100	100	100	100	100	100	100	100	100
Bacteria	Firmicutes	Clostridia	Oscillospirales	Hungateiclostridiaceae	midas_g_103397	midas_s_103397	0	0	0	100	100	100	100	100	0	100	100	100	100	100	100	100	100	100	100
Bacteria	Firmicutes	Clostridia	Oscillospirales	Hungateiclostridiaceae	midas_g_103462	midas_s_103462	0	0	0	100	100	100	100	100	0	100	100	0	100	100	100	100	100	100	100
Bacteria	Firmicutes	Clostridia	Oscillospirales	Hungateiclostridiaceae	midas_g_103462	midas_s_108360	0	0	0	100	100	100	100	100	0	100	100	0	100	100	100	100	100	100	100
Bacteria	Firmicutes	Clostridia	Oscillospirales	Hungateiclostridiaceae	midas_g_103484	midas_s_103484	0	0	0	100	100	100	100	100	0	100	100	0	100	100	100	100	100	100	100
Bacteria	Firmicutes	Clostridia	Oscillospirales	Hungateiclostridiaceae	midas_g_103589	midas_s_103589	0	0	0	100	100	100	100	100	0	100	100	0	100	100	100	100	100	100	100
Bacteria	Firmicutes	Clostridia	Oscillospirales	Hungateiclostridiaceae	midas_g_106346	midas_s_106346	0	0	0	100	100	100	100	100	0	100	100	0	100	100	100	100	100	100	100
Bacteria	Firmicutes	Clostridia	Oscillospirales	Hungateiclostridiaceae	midas_g_106346	midas_s_115566	0	0	0	100	100	100	100	100	0	100	0	0	0	100	100	100	100	100	100
Bacteria	Firmicutes	Clostridia	Oscillospirales	Hungateiclostridiaceae	midas_g_107348	midas_s_107348	0	0	0	100	100	100	100	100	0	100	100	100	100	100	100	100	100	100	100
Bacteria	Firmicutes	Clostridia	Oscillospirales	Hungateiclostridiaceae	midas_g_107348	midas_s_115477	0	0	0	100	100	100	100	100	0	100	100	100	100	100	100	100	100	100	100
Bacteria	Firmicutes	Clostridia	Oscillospirales	Hungateiclostridiaceae	midas_g_107961	midas_s_107961	0	0	0	100	100	100	100	100	0	100	100	0	100	100	100	100	100	100	100
Bacteria	Firmicutes	Clostridia	Oscillospirales	Hungateiclostridiaceae	midas_g_108253	midas_s_108253	0	0	0	100	100	100	100	100	0	100	100	0	100	100	100	100	100	100	100
Bacteria	Firmicutes	Clostridia	Oscillospirales	Hungateiclostridiaceae	midas_g_108296	midas_s_108296	0	0	0	100	100	100	100	100	0	100	100	0	100	100	100	100	100	100	100
Bacteria	Firmicutes	Clostridia	Oscillospirales	Hungateiclostridiaceae	midas_g_108296	midas_s_110187	0	0	0	100	100	100	100	100	0	100	100	0	100	100	100	100	100	100	100
Bacteria	Firmicutes	Clostridia	Oscillospirales	Hungateiclostridiaceae	midas_g_108550	midas_s_108550	0	0	0	100	100	100	100	100	0	100	100	0	100	100	100	100	100	100	100
Bacteria	Firmicutes	Clostridia	Oscillospirales	Hungateiclostridiaceae	midas_g_109560	midas_s_109560	0	0	0	100	100	100	100	100	0	100	100	0	100	100	100	100	100	100	100
Bacteria	Firmicutes	Clostridia	Oscillospirales	Hungateiclostridiaceae	midas_g_109560	midas_s_115230	0	0	0	100	100	100	100	100	0	0	100	0	100	100	100	100	100	100	100
Bacteria	Firmicutes	Clostridia	Oscillospirales	Hungateiclostridiaceae	midas_g_109723	midas_s_109723	0	0	0	100	100	100	100	100	0	100	100	0	100	100	100	100	100	100	100
Bacteria	Firmicutes	Clostridia	Oscillospirales	Hungateiclostridiaceae	midas_g_109723	midas_s_110637	0	0	0	100	100	100	100	100	0	100	100	0	100	100	100	100	100	100	100
Bacteria	Firmicutes	Clostridia	Oscillospirales	Hungateiclostridiaceae	midas_g_109738	midas_s_109738	0	0	0	100	100	100	100	100	0	100	100	0	100	100	100	100	100	100	100
Bacteria	Firmicutes	Clostridia	Oscillospirales	Hungateiclostridiaceae	midas_g_109848	midas_s_109848	0	0	0	100	100	100	100	100	0	100	100	0	100	100	100	100	100	100	100
Bacteria	Firmicutes	Clostridia	Oscillospirales	Hungateiclostridiaceae	midas_g_109879	midas_s_109879	0	0	0	100	100	100	100	100	100	100	100	0	100	100	100	100	100	100	100
Bacteria	Firmicutes	Clostridia	Oscillospirales	Hungateiclostridiaceae	midas_g_109969	midas_s_109969	0	0	0	100	100	100	100	100	0	100	100	0	100	100	100	100	100	100	100
Bacteria	Firmicutes	Clostridia	Oscillospirales	Hungateiclostridiaceae	midas_g_110079	midas_s_110079	0	0	0	100	100	100	100	100	0	100	100	0	100	100	100	100	100	100	100
Bacteria	Firmicutes	Clostridia	Oscillospirales	Hungateiclostridiaceae	midas_g_110175	midas_s_110175	0	0	0	100	100	100	100	100	0	100	100	0	100	100	100	100	100	100	100
Bacteria	Firmicutes	Clostridia	Oscillospirales	Hungateiclostridiaceae	midas_g_110257	midas_s_110257	0	0	0	100	100	100	100	100	0	100	0	0	0	100	100	100	100	100	100
Bacteria	Firmicutes	Clostridia	Oscillospirales	Hungateiclostridiaceae	midas_g_110365	midas_s_110365	0	0	0	100	100	100	100	100	0	100	100	0	100	100	100	100	100	100	100
Bacteria	Firmicutes	Clostridia	Oscillospirales	Hungateiclostridiaceae	midas_g_110579	midas_s_110579	0	0	0	100	100	100	100	100	0	100	100	0	100	100	100	100	100	100	100
Bacteria	Firmicutes	Clostridia	Oscillospirales	Hungateiclostridiaceae	midas_g_110579	midas_s_115055	0	0	0	100	100	100	100	100	0	100	100	0	100	100	100	100	100	100	100
Bacteria	Firmicutes	Clostridia	Oscillospirales	Hungateiclostridiaceae	midas_g_110599	midas_s_110599	0	0	0	100	100	100	100	100	0	100	100	0	100	100	100	100	100	100	100
Bacteria	Firmicutes	Clostridia	Oscillospirales	Hungateiclostridiaceae	midas_g_110605	midas_s_110605	0	0	0	100	100	100	100	100	0	100	100	100	100	100	100	100	100	100	100
Bacteria	Firmicutes	Clostridia	Oscillospirales	Hungateiclostridiaceae	midas_g_110699	midas_s_110699	0	0	0	100	100	100	100	100	0	100	100	0	100	100	100	100	100	100	100
Bacteria	Firmicutes	Clostridia	Oscillospirales	Hungateiclostridiaceae	midas_g_110699	midas_s_112698	0	0	0	100	100	100	100	100	0	100	100	0	100	100	100	100	100	100	100
Bacteria	Firmicutes	Clostridia	Oscillospirales	Hungateiclostridiaceae	midas_g_110699	midas_s_112937	0	0	0	100	100	100	100	100	0	100	100	0	100	100	100	100	100	100	100
Bacteria	Firmicutes	Clostridia	Oscillospirales	Hungateiclostridiaceae	midas_g_112430	midas_s_112430	0	0	0	100	100	100	100	100	0	100	100	0	100	100	100	100	100	100	100
Bacteria	Firmicutes	Clostridia	Oscillospirales	Hungateiclostridiaceae	midas_g_112430	midas_s_115612	0	0	0	100	100	100	100	100	0	100	100	0	100	100	100	100	100	100	100
Bacteria	Firmicutes	Clostridia	Oscillospirales	Hungateiclostridiaceae	midas_g_112430	midas_s_118564	0	0	0	100	100	100	100	100	0	100	100	0	100	100	100	100	100	100	100
Bacteria	Firmicutes	Clostridia	Oscillospirales	Hungateiclostridiaceae	midas_g_112466	midas_s_112466	0	0	0	100	100	100	100	100	0	100	100	0	100	100	100	100	100	100	100
Bacteria	Firmicutes	Clostridia	Oscillospirales	Hungateiclostridiaceae	midas_g_112521	midas_s_112521	0	0	0	100	100	100	100	100	0	100	0	0	0	100	100	100	100	100	100
Bacteria	Firmicutes	Clostridia	Oscillospirales	Hungateiclostridiaceae	midas_g_112725	midas_s_112725	0	0	0	100	100	100	100	100	0	100	100	0	100	100	100	100	100	100	100
Bacteria	Firmicutes	Clostridia	Oscillospirales	Hungateiclostridiaceae	midas_g_112883	midas_s_112883	0	0	0	100	100	100	100	100	0	100	100	0	100	100	100	100	100	100	100
Bacteria	Firmicutes	Clostridia	Oscillospirales	Hungateiclostridiaceae	midas_g_112957	midas_s_112957	0	0	0	100	100	100	100	100	0	100	100	0	100	100	100	100	100	100	100
Bacteria	Firmicutes	Clostridia	Oscillospirales	Hungateiclostridiaceae	midas_g_113632	midas_s_113632	0	0	0	100	100	100	100	100	0	100	100	0	100	100	100	100	100	100	100
Bacteria	Firmicutes	Clostridia	Oscillospirales	Hungateiclostridiaceae	midas_g_114070	midas_s_114070	0	0	0	100	100	100	100	100	0	100	100	0	100	100	100	100	100	100	100
Bacteria	Firmicutes	Clostridia	Oscillospirales	Hungateiclostridiaceae	midas_g_114395	midas_s_114395	0	0	0	100	100	100	100	100	0	100	100	0	100	100	100	100	100	100	100
Bacteria	Firmicutes	Clostridia	Oscillospirales	Hungateiclostridiaceae	midas_g_114533	midas_s_114533	0	0	0	100	100	0	0	100	0	100	100	100	100	0	100	100	100	100	100
Bacteria	Firmicutes	Clostridia	Oscillospirales	Hungateiclostridiaceae	midas_g_114572	midas_s_114572	0	0	0	100	100	100	100	100	0	100	100	0	100	100	100	100	100	100	100
Bacteria	Firmicutes	Clostridia	Oscillospirales	Hungateiclostridiaceae	midas_g_114673	midas_s_114673	0	0	0	100	100	100	100	100	0	100	100	100	100	100	100	100	100	100	100
Bacteria	Firmicutes	Clostridia	Oscillospirales	Hungateiclostridiaceae	midas_g_114673	midas_s_115483	0	0	0	100	100	100	100	100	0	100	100	100	100	100	100	100	100	100	100
Bacteria	Firmicutes	Clostridia	Oscillospirales	Hungateiclostridiaceae	midas_g_114811	midas_s_114811	0	0	0	100	100	100	100	100	0	100	100	0	100	100	100	100	100	100	100
Bacteria	Firmicutes	Clostridia	Oscillospirales	Hungateiclostridiaceae	midas_g_114923	midas_s_114923	0	0	0	100	100	100	100	100	0	100	100	0	100	100	100	100	100	100	100
Bacteria	Firmicutes	Clostridia	Oscillospirales	Hungateiclostridiaceae	midas_g_115039	midas_s_115039	0	0	0	100	100	100	100	100	0	100	100	0	100	100	100	100	100	100	100
Bacteria	Firmicutes	Clostridia	Oscillospirales	Hungateiclostridiaceae	midas_g_115165	midas_s_115165	0	0	0	100	100	100	100	100	0	100	100	100	100	100	100	100	100	100	100
Bacteria	Firmicutes	Clostridia	Oscillospirales	Hungateiclostridiaceae	midas_g_115326	midas_s_115326	0	0	0	100	100	100	100	100	0	100	100	100	100	100	100	100	100	100	100
Bacteria	Firmicutes	Clostridia	Oscillospirales	Hungateiclostridiaceae	midas_g_115360	midas_s_115360	0	0	0	100	100	100	100	100	0	100	100	0	100	100	100	100	100	100	100
Bacteria	Firmicutes	Clostridia	Oscillospirales	Hungateiclostridiaceae	midas_g_115360	midas_s_119905	0	0	0	100	100	100	100	100	0	100	100	0	100	100	100	100	100	100	100
Bacteria	Firmicutes	Clostridia	Oscillospirales	Hungateiclostridiaceae	midas_g_115409	midas_s_115409	0	0	0	100	100	100	100	100	0	100	100	100	100	100	100	100	100	100	100
Bacteria	Firmicutes	Clostridia	Oscillospirales	Hungateiclostridiaceae	midas_g_115431	midas_s_115431	0	0	0	100	100	100	100	100	0	100	100	0	100	100	100	100	100	100	100
Bacteria	Firmicutes	Clostridia	Oscillospirales	Hungateiclostridiaceae	midas_g_115747	midas_s_115747	0	0	0	100	100	100	100	100	0	100	100	100	100	100	100	100	100	100	100
Bacteria	Firmicutes	Clostridia	Oscillospirales	Hungateiclostridiaceae	midas_g_115780	midas_s_115780	0	0	0	100	100	100	100	100	0	100	100	0	100	100	100	100	100	100	100
Bacteria	Firmicutes	Clostridia	Oscillospirales	Hungateiclostridiaceae	midas_g_116249	midas_s_116249	0	0	0	100	100	100	100	100	0	100	0	0	0	100	100	100	100	100	100
Bacteria	Firmicutes	Clostridia	Oscillospirales	Hungateiclostridiaceae	midas_g_116329	midas_s_116329	0	0	0	100	100	100	100	100	0	100	100	0	100	100	100	100	100	100	100
Bacteria	Firmicutes	Clostridia	Oscillospirales	Hungateiclostridiaceae	midas_g_116329	midas_s_120308	0	0	0	100	100	100	100	100	0	100	100	0	100	100	100	100	100	100	100
Bacteria	Firmicutes	Clostridia	Oscillospirales	Hungateiclostridiaceae	midas_g_117781	midas_s_117781	0	0	0	100	100	100	100	100	0	100	100	0	100	100	100	100	100	100	100
Bacteria	Firmicutes	Clostridia	Oscillospirales	Hungateiclostridiaceae	midas_g_118609	midas_s_118609	0	0	0	100	100	100	100	100	0	100	100	0	100	100	100	100	100	100	100
Bacteria	Firmicutes	Clostridia	Oscillospirales	Hungateiclostridiaceae	midas_g_119205	midas_s_119205	0	0	0	100	100	100	100	100	0	100	100	100	100	100	100	100	100	100	100
Bacteria	Firmicutes	Clostridia	Oscillospirales	Hungateiclostridiaceae	midas_g_120206	midas_s_120206	0	0	0	0	0	100	100	100	0	100	100	0	100	100	0	0	0	0	100
Bacteria	Firmicutes	Clostridia	Oscillospirales	Hungateiclostridiaceae	midas_g_120259	midas_s_120259	0	0	0	100	100	100	100	100	0	100	100	0	100	100	100	100	100	100	100
Bacteria	Firmicutes	Clostridia	Oscillospirales	Hungateiclostridiaceae	midas_g_2365	midas_s_2365	0	0	0	100	100	100	100	100	0	100	100	0	100	100	100	100	100	100	100
Bacteria	Firmicutes	Clostridia	Oscillospirales	Hungateiclostridiaceae	midas_g_2397	midas_s_2397	0	0	0	100	100	100	100	100	0	100	100	0	100	100	100	100	100	100	100
Bacteria	Firmicutes	Clostridia	Oscillospirales	Hungateiclostridiaceae	midas_g_2408	midas_s_100032	0	0	0	100	100	100	100	100	0	100	100	100	100	100	100	100	100	100	100
Bacteria	Firmicutes	Clostridia	Oscillospirales	Hungateiclostridiaceae	midas_g_2408	midas_s_2408	0	0	0	100	100	100	100	100	0	100	100	100	100	100	100	100	100	100	100
Bacteria	Firmicutes	Clostridia	Oscillospirales	Hungateiclostridiaceae	midas_g_2408	midas_s_3763	0	0	0	100	100	100	100	100	0	100	100	0	100	100	100	100	100	100	100
Bacteria	Firmicutes	Clostridia	Oscillospirales	Hungateiclostridiaceae	midas_g_2408	midas_s_90818	0	0	0	100	100	100	100	100	0	100	100	100	100	100	100	100	100	100	100
Bacteria	Firmicutes	Clostridia	Oscillospirales	Hungateiclostridiaceae	midas_g_2604	midas_s_103214	0	0	0	100	100	100	100	100	0	100	100	100	100	100	100	100	100	100	100
Bacteria	Firmicutes	Clostridia	Oscillospirales	Hungateiclostridiaceae	midas_g_2604	midas_s_107852	0	0	0	100	100	100	100	100	0	100	100	100	100	100	100	100	100	100	100
Bacteria	Firmicutes	Clostridia	Oscillospirales	Hungateiclostridiaceae	midas_g_2604	midas_s_2604	0	0	0	100	100	100	100	100	0	100	100	100	100	100	100	100	100	100	100
Bacteria	Firmicutes	Clostridia	Oscillospirales	Hungateiclostridiaceae	midas_g_2604	midas_s_92686	0	0	0	100	100	100	100	100	0	100	100	100	100	100	100	100	100	100	100
Bacteria	Firmicutes	Clostridia	Oscillospirales	Hungateiclostridiaceae	midas_g_2604	midas_s_99209	0	0	0	100	100	100	100	100	0	100	100	100	100	100	100	100	100	100	100
Bacteria	Firmicutes	Clostridia	Oscillospirales	Hungateiclostridiaceae	midas_g_2604	midas_s_99646	0	0	0	100	100	100	100	100	0	100	100	100	100	100	100	100	100	100	100
Bacteria	Firmicutes	Clostridia	Oscillospirales	Hungateiclostridiaceae	midas_g_33011	midas_s_33011	0	0	0	100	100	100	100	100	0	100	100	0	100	100	100	100	100	100	100
Bacteria	Firmicutes	Clostridia	Oscillospirales	Hungateiclostridiaceae	midas_g_33011	midas_s_84991	0	0	0	100	100	100	100	100	0	100	100	0	100	100	100	100	100	100	100
Bacteria	Firmicutes	Clostridia	Oscillospirales	Hungateiclostridiaceae	midas_g_33011	midas_s_98951	0	0	0	100	100	100	100	100	0	100	100	0	100	100	100	100	100	100	100
[truncated: 5,568,275 more chars]
