## Supplementary Data 3: Core and CRAT for "MiDAS 5: Global diversity of bacteria and archaea in anaerobic digesters"

### Sheet: Species_core_and_CRAT
Genus	Species	V13_Food_waste_mesophilic	V13_Industial_waste_mesophilic	V13_Manure_mesophilic	V13_WWTP_mesophilic	V13_WWTP_thermophilic	V4_Food_waste_mesophilic	V4_Industial_waste_mesophilic	V4_Manure_mesophilic	V4_WWTP_mesophilic	V4_WWTP_thermophilic	V35_Food_waste_mesophilic	V35_Industial_waste_mesophilic	V35_Manure_mesophilic	V35_WWTP_mesophilic	V35_WWTP_thermophilic	Species_type
Acetitomaculum	midas_s_44510				CRAT												CRAT
Acetivibrio	midas_s_4327				CRAT					CRAT							CRAT
Acetomicrobium	midas_s_113	General core	CRAT	General core	CRAT	Strict core	General core	CRAT	Loose core	CRAT	Strict core						Strict core
Acetomicrobium	midas_s_671				CRAT	Strict core					Strict core						Strict core
Acholeplasma	midas_s_3686	Loose core															Loose core
Acholeplasma	midas_s_41901	CRAT	Loose core					Loose core									Loose core
Acholeplasma	midas_s_90168	Loose core	Loose core	Loose core													Loose core
Acholeplasma	midas_s_90228	Loose core		Loose core			Loose core		Loose core								Loose core
Acholeplasma	midas_s_90236	Loose core					Loose core										Loose core
Acholeplasma	midas_s_90333	Loose core		Loose core			Loose core		General core								General core
Acholeplasma	midas_s_90372	CRAT					CRAT										CRAT
Acholeplasma	midas_s_90376	Loose core															Loose core
Acholeplasma	midas_s_90393			CRAT													CRAT
Acholeplasma	midas_s_90398	CRAT		CRAT					CRAT								CRAT
Acholeplasma	midas_s_90403	General core	Loose core	General core			General core		General core								General core
Acholeplasma	midas_s_90457	CRAT		Loose core	CRAT												Loose core
Acholeplasma	midas_s_91818		CRAT														CRAT
Acholeplasma	midas_s_97306	CRAT															CRAT
Acidovorax	midas_s_1484				Loose core	General core											General core
Actinomyces	midas_s_4035					Loose core											Loose core
Actinomyces	midas_s_90492	Loose core		Loose core													Loose core
ADurb.Bin063-1	midas_s_65976				Loose core					Loose core							Loose core
ADurb.Bin118	midas_s_3750									Loose core							Loose core
Aerococcus	midas_s_43671			CRAT													CRAT
Aestuariimicrobium	midas_s_9119					Loose core											Loose core
Alistipes	midas_s_91678				CRAT					CRAT							CRAT
alphaI_cluster	midas_s_677					Loose core											Loose core
Aminiphilus	midas_s_8148		Loose core														Loose core
Aminivibrio	Aminivibrio_pyruvatiphilus		CRAT					CRAT									CRAT
Aminobacterium	Aminobacterium_colombiense	Loose core		General core			Loose core		General core								General core
Anaerocella	midas_s_99943							CRAT									CRAT
Anaerococcus	midas_s_90638	CRAT					CRAT										CRAT
Anaerococcus	midas_s_94778	CRAT					CRAT										CRAT
Anaerolinea	midas_s_14421		Loose core					CRAT									Loose core
Anaerolinea	midas_s_18335		CRAT														CRAT
Anaerolinea	midas_s_31234		CRAT					CRAT									CRAT
Anaerolinea	midas_s_3963					Loose core					Loose core						Loose core
Anaerolinea	midas_s_92731					Loose core											Loose core
Anaerolinea	midas_s_9806		CRAT					CRAT									CRAT
Anaerolineaceae_UCG-001	midas_s_16981		CRAT		CRAT					CRAT							CRAT
Anaerovorax	midas_s_1345				CRAT												CRAT
archaeon_enrichment_culture_clone_A11	midas_s_118848														CRAT		CRAT
Arcobacter	midas_s_2255				CRAT					CRAT							CRAT
Atopostipes	midas_s_77632			Loose core													Loose core
Atopostipes	midas_s_90406	CRAT															CRAT
Azonexus	Azonexus_phosphoritropha				CRAT	General core											General core
Bacteroides	Bacteroides_coprosuis								Loose core								Loose core
Bacteroides	Bacteroides_graminisolvens				Loose core			Loose core		Loose core							Loose core
Bacteroides	midas_s_90655			Loose core					Loose core								Loose core
Bacteroides	midas_s_91029		CRAT														CRAT
Bacteroides	midas_s_91427	CRAT		General core			CRAT		General core								General core
Beggiatoa	midas_s_14002									CRAT							CRAT
Blvii28_wastewater-sludge_group	midas_s_1977				Loose core	General core				Loose core	Loose core						General core
Blvii28_wastewater-sludge_group	midas_s_2247				Loose core												Loose core
Blvii28_wastewater-sludge_group	midas_s_92366				CRAT												CRAT
Blvii28_wastewater-sludge_group	midas_s_96359				CRAT												CRAT
Brooklawnia	midas_s_1844		Loose core														Loose core
Brooklawnia	midas_s_193		CRAT		CRAT												CRAT
BSV13	midas_s_6471				CRAT					CRAT							CRAT
Ca_Amarobacillus	Ca_Amarobacillus_elongatus				CRAT					CRAT							CRAT
Ca_Amarobacter	Ca_Amarobacter_glycogenicus				Loose core					Loose core							Loose core
Ca_Amarolinea	Ca_Amarolinea_dominans					Loose core					Loose core						Loose core
Ca_Bipolaricaulis	Ca_Bipolaricaulis_anaerobius							CRAT		CRAT							CRAT
Ca_Brachybacter	Ca_Brachybacter_algidus				Loose core	Loose core											Loose core
Ca_Brachythrix	Ca_Brachythrix_odensensis					Loose core					Loose core						Loose core
Ca_Brevefilum	Ca_Brevefilum_fermentans		CRAT		Loose core	CRAT		CRAT		Loose core	CRAT						Loose core
Ca_Brevefilum	midas_s_32169				CRAT												CRAT
Ca_Caldatribacterium	midas_s_2260					Loose core					Loose core						Loose core
Ca_Caldatribacterium	midas_s_272					General core	General core	CRAT	Loose core	CRAT	Strict core						Strict core
Ca_Caldatribacterium	midas_s_3728				CRAT												CRAT
Ca_Caldatribacterium	midas_s_3733									Loose core							Loose core
Ca_Caldatribacterium	midas_s_4106									Loose core							Loose core
Ca_Caldatribacterium	midas_s_4874		Loose core														Loose core
Ca_Caldatribacterium	midas_s_77		Loose core	Loose core	General core		Loose core	General core	General core	General core	Loose core						General core
Ca_Cloacimonas	midas_s_1905				Loose core												Loose core
Ca_Cloacimonas	midas_s_2209				CRAT												CRAT
Ca_Cloacimonas	midas_s_246				CRAT												CRAT
Ca_Cloacimonas	midas_s_301			CRAT	Loose core		CRAT		CRAT	Loose core							Loose core
Ca_Cloacimonas	midas_s_87				General core												General core
Ca_Cloacimonas	midas_s_90171		Loose core					Loose core									Loose core
Ca_Cloacimonas	midas_s_90627			CRAT					CRAT								CRAT
Ca_Cloacimonas	midas_s_91979		CRAT	CRAT													CRAT
Ca_Competibacter	midas_s_10730				CRAT												CRAT
Ca_Competibacter	midas_s_150				CRAT					CRAT							CRAT
Ca_Competibacter	midas_s_198				CRAT												CRAT
Ca_Defluviilinea	Ca_Defluviilinea_gracilis				CRAT												CRAT
Ca_Diapherotrites_archaeon_ADurb.Bin253	midas_s_92576						Loose core			Loose core		Loose core	Loose core	CRAT	Loose core	CRAT	Loose core
Ca_Epiflobacter	midas_s_89										Loose core						Loose core
Ca_Fermentibacter	Ca_Fermentibacter_daniensis				Loose core					CRAT							Loose core
Ca_Fermentibacter	midas_s_92664		CRAT		CRAT												CRAT
Ca_Lutibacillus	Ca_Lutibacillus_vidarii				Loose core	General core					Loose core						General core
Ca_Methanofastidiosum	midas_s_8154						Loose core	Loose core		General core		Loose core	Loose core		General core	CRAT	General core
Ca_Methanofastidiosum	midas_s_91583													CRAT	CRAT		CRAT
Ca_Methanogranum	midas_s_91233												CRAT				CRAT
Ca_Methanomethylicus	midas_s_91856												CRAT		CRAT		CRAT
Ca_Methanoplasma	midas_s_90441								CRAT								CRAT
Ca_Methanoplasma	midas_s_90708								Loose core			Loose core	CRAT	Loose core			Loose core
Ca_Microthrix	Ca_Microthrix_parvicella				Loose core	General core					General core						General core
Ca_Microthrix	Ca_Microthrix_subdominans				Loose core	Strict core					Loose core						Strict core
Ca_Moduliflexus	midas_s_93313		CRAT														CRAT
Ca_Nitrocosmicus	midas_s_92967											CRAT		CRAT	CRAT		CRAT
Ca_Omnitrophus	midas_s_90840	CRAT															CRAT
Ca_Parvibacillus	Ca_Parvibacillus_calidus									CRAT							CRAT
Ca_Phosphitivorax	Ca_Phosphitivorax_anaerolimi		CRAT		CRAT			CRAT		CRAT							CRAT
Ca_Phosphitivorax	Ca_Phosphitivorax_butyraticus		CRAT		Loose core			CRAT		Loose core							Loose core
Ca_Phosphitivorax	midas_s_1011				Loose core					Loose core							Loose core
Ca_Phosphoribacter	midas_s_5				General core	Strict core				Loose core	Strict core						Strict core
Ca_Promineofilum	Ca_Promineofilum_glycogenico				Loose core	General core											General core
Ca_Promineofilum	midas_s_10439				CRAT												CRAT
Ca_Promineofilum	midas_s_1604				CRAT												CRAT
Ca_Saccharimonas	midas_s_91244			CRAT													CRAT
Ca_Sarcinithrix	midas_s_11479									CRAT							CRAT
Ca_Soleaferrea	midas_s_1290				Loose core												Loose core
Ca_Soleaferrea	midas_s_23005				CRAT												CRAT
Ca_Tricholinea	midas_s_9648		CRAT					CRAT		CRAT							CRAT
Ca_Vicinibacter	midas_s_177				CRAT												CRAT
Caldicoprobacter	midas_s_1284					General core					General core						General core
Caldicoprobacter	midas_s_1857	CRAT				Loose core					Loose core						Loose core
Caldicoprobacter	midas_s_3365					Loose core					Loose core						Loose core
Caldicoprobacter	midas_s_542				CRAT	General core					Loose core						General core
Caldicoprobacter	midas_s_858	General core	Loose core	General core	CRAT		General core	Loose core	General core	CRAT							General core
Caldicoprobacter	midas_s_90383	CRAT		CRAT			CRAT										CRAT
Caldicoprobacter	midas_s_90544	General core	Loose core	Loose core													General core
Caldicoprobacter	midas_s_90766	CRAT		CRAT													CRAT
Caldicoprobacter	midas_s_91803			CRAT													CRAT
Caldicoprobacter	midas_s_92544		Loose core														Loose core
Caldicoprobacter	midas_s_92998			Loose core													Loose core
Caldicoprobacter	midas_s_93906					Loose core											Loose core
Caldicoprobacter	midas_s_97770			CRAT													CRAT
Caldisericum	midas_s_18063		CRAT		CRAT												CRAT
Catenisphaera	midas_s_45711	CRAT															CRAT
Christensenellaceae_R-7_group	midas_s_17842	Loose core	Loose core				Loose core	CRAT									Loose core
Christensenellaceae_R-7_group	midas_s_240	Loose core			General core												General core
Christensenellaceae_R-7_group	midas_s_27568				CRAT												CRAT
Christensenellaceae_R-7_group	midas_s_292				Loose core												Loose core
Christensenellaceae_R-7_group	midas_s_3317				CRAT												CRAT
Christensenellaceae_R-7_group	midas_s_39935		CRAT					CRAT									CRAT
Christensenellaceae_R-7_group	midas_s_40061				CRAT												CRAT
Christensenellaceae_R-7_group	midas_s_42335		Loose core														Loose core
Christensenellaceae_R-7_group	midas_s_54958				CRAT												CRAT
Christensenellaceae_R-7_group	midas_s_64729		CRAT														CRAT
Christensenellaceae_R-7_group	midas_s_83061		CRAT														CRAT
Christensenellaceae_R-7_group	midas_s_91105		Loose core														Loose core
Christensenellaceae_R-7_group	midas_s_91507		Loose core														Loose core
Christensenellaceae_R-7_group	midas_s_93234								Loose core								Loose core
Christensenellaceae_R-7_group	midas_s_9511				CRAT												CRAT
CL500-29_marine_group	midas_s_21					Strict core											Strict core
Clostridium_sensu_stricto_1	midas_s_101	Loose core	Loose core	General core	General core	Strict core											Strict core
Clostridium_sensu_stricto_1	midas_s_64	Loose core	CRAT	General core	General core	Strict core											Strict core
Clostridium_sensu_stricto_1	midas_s_90787			Loose core													Loose core
Clostridium_sensu_stricto_8	midas_s_90719					Loose core											Loose core
Clostridium_sensu_stricto_8	midas_s_90918			Loose core					CRAT								Loose core
Clostridium_sp._JC3	midas_s_91170					General core											General core
Conexibacter	midas_s_1608					Loose core											Loose core
Coprothermophilicbacter	Coprothermophilicbacter_proteolyticus				CRAT	Strict core				CRAT	Strict core						Strict core
Corynebacterium	Corynebacterium_humireducens		CRAT														CRAT
Corynebacterium	Corynebacterium_stationis								Loose core								Loose core
Corynebacterium	midas_s_14277		CRAT														CRAT
Corynebacterium	midas_s_5929			Loose core													Loose core
Cryptanaerobacter	midas_s_91571		Loose core						Loose core								Loose core
Cryptanaerobacter	midas_s_91628				CRAT												CRAT
Defluviicoccus	Ca_Defluviicoccus_seviourii				CRAT												CRAT
Defluviicoccus	midas_s_27632				CRAT												CRAT
Defluviicoccus	midas_s_943				CRAT												CRAT
Defluviitalea	midas_s_6426					General core					Loose core						General core
Defluviitalea	midas_s_90243			Loose core					General core								General core
Defluviitoga	midas_s_90463					General core					General core						General core
Desulfobulbus	midas_s_11916				CRAT												CRAT
Desulfovibrio	midas_s_28187				CRAT												CRAT
Dethiobacter	midas_s_1759					Loose core											Loose core
DEV114	midas_s_84555							CRAT		Loose core							Loose core
DEV114	midas_s_90394						Loose core	Loose core	General core								General core
DEV114	midas_s_90663						CRAT	CRAT		Loose core							Loose core
dgA-11_gut_group	midas_s_8005									CRAT							CRAT
DMER64	midas_s_2611	CRAT			CRAT		CRAT			CRAT							CRAT
DMER64	midas_s_2625				CRAT					CRAT							CRAT
DMER64	midas_s_3329	CRAT			CRAT												CRAT
DMER64	midas_s_3652				CRAT					CRAT							CRAT
DMER64	midas_s_88813	Loose core			CRAT												Loose core
DMER64	midas_s_90710			CRAT													CRAT
Ellin6067	midas_s_284					Loose core											Loose core
Enhydrobacter	midas_s_3621									CRAT							CRAT
Ercella	midas_s_13743		CRAT														CRAT
Exilispira	midas_s_1454				Loose core					General core							General core
Fastidiosipila	midas_s_101065							CRAT									CRAT
Fastidiosipila	midas_s_110391			CRAT													CRAT
Fastidiosipila	midas_s_110573			CRAT													CRAT
Fastidiosipila	midas_s_605				CRAT					CRAT							CRAT
Fastidiosipila	midas_s_67994		Loose core														Loose core
Fastidiosipila	midas_s_6851	Loose core		General core	CRAT												General core
Fastidiosipila	midas_s_8	Loose core		Loose core	CRAT												Loose core
Fastidiosipila	midas_s_90189	Loose core	Loose core	General core			Loose core	Loose core	General core								General core
Fastidiosipila	midas_s_90480		Loose core														Loose core
Fastidiosipila	midas_s_90524	Loose core	CRAT	Loose core			Loose core	CRAT	Loose core								Loose core
Fastidiosipila	midas_s_90757		Loose core					Loose core	Loose core								Loose core
Fastidiosipila	midas_s_90805			CRAT													CRAT
Fastidiosipila	midas_s_91302	CRAT					CRAT										CRAT
Fastidiosipila	midas_s_92936	CRAT															CRAT
Fastidiosipila	midas_s_93482		CRAT														CRAT
Fastidiosipila	midas_s_94314	Loose core															Loose core
Fermentimonas	Fermentimonas_caenicola			Loose core													Loose core
Fermentimonas	midas_s_91474								Loose core								Loose core
Fermentimonas	midas_s_93377								Loose core								Loose core
Fermentimonas	midas_s_99193								CRAT								CRAT
Ferruginibacter	midas_s_11				CRAT												CRAT
Fervidobacterium	midas_s_6667					Loose core					Loose core						Loose core
Fervidobacterium	midas_s_8400				Loose core	Strict core				General core	General core						Strict core
Fibrobacter	midas_s_51920				Loose core					Loose core							Loose core
Flavobacterium	Flavobacterium_succinicans				CRAT												CRAT
Flavobacterium	midas_s_10062				CRAT												CRAT
Flexilinea	midas_s_7001				General core					General core							General core
Flexilinea	midas_s_97572		CRAT														CRAT
Fluviicola	midas_s_11602				CRAT					CRAT							CRAT
Galbitalea	midas_s_1473					Loose core											Loose core
Gallicola	midas_s_90219	Loose core	CRAT	General core			Loose core	CRAT	Loose core								General core
Georgenia	midas_s_10384		Loose core		CRAT			CRAT									Loose core
Globicatella	midas_s_90808	CRAT					CRAT										CRAT
Glutamicibacter	Arthrobacter_sp.				CRAT												CRAT
Gordonia	Gordonia_amarae				CRAT												CRAT
Gordonia	Gordonia_defluvii				CRAT	Loose core											Loose core
Halocella	midas_s_90224	Loose core		Loose core			General core	CRAT	CRAT								General core
Halocella	midas_s_92417	CRAT		Loose core			Loose core	CRAT									Loose core
Herbinix	midas_s_2818					Loose core					Loose core						Loose core
Herbinix	midas_s_90522			Loose core					General core								General core
HN-HF0106	midas_s_3292			Loose core	CRAT												Loose core
HN-HF0106	midas_s_90353	Loose core		Loose core													Loose core
Hungateiclostridium	midas_s_2360				CRAT					CRAT							CRAT
Hyphomicrobium	Hyphomicrobium_denitrificans					Loose core											Loose core
Hypnocyclicus	midas_s_11192				CRAT												CRAT
Iamia	Aquihabitans_daechungensis				CRAT												CRAT
Ignavibacterium	midas_s_43422				CRAT					CRAT							CRAT
IheB3-7	midas_s_91965		CRAT														CRAT
IMCC26207	midas_s_12143				CRAT												CRAT
IMCC26207	midas_s_2275					Loose core											Loose core
Intestinibacter	Intestinibacter_bartlettii				Loose core	General core											General core
Intestinimonas	midas_s_95615				CRAT												CRAT
JGI-0000079-D21	midas_s_3051		CRAT		Loose core			CRAT		Loose core							Loose core
JGI-0000079-D21	midas_s_31034		Loose core							CRAT							Loose core
JGI-0000079-D21	midas_s_53930		CRAT														CRAT
JGI-0000079-D21	midas_s_62415		Loose core					Loose core									Loose core
JGI-0000079-D21	midas_s_94239		Loose core					Loose core									Loose core
JGI-0000079-D21	midas_s_96110		CRAT														CRAT
JGI-0000079-D21	midas_s_976					Strict core				Loose core	General core						Strict core
Keratinibaculum	midas_s_5005	CRAT		CRAT		Loose core											Loose core
Keratinibaculum	midas_s_7585				CRAT												CRAT
Lachnospiraceae_NK3A20_group	midas_s_93150	CRAT															CRAT
Lactivibrio	midas_s_3664				Loose core					Loose core							Loose core
Lactobacillus	midas_s_91579	Loose core		Loose core													Loose core
Lactobacillus	midas_s_93322			CRAT					CRAT								CRAT
Lactobacillus	midas_s_97053	Loose core															Loose core
Lactococcus	Lactococcus_raffinolactis					Loose core											Loose core
Lactonifactor	Lactonifactor_longoviformis		CRAT														CRAT
Lacunisphaera	midas_s_28001				Loose core					Loose core							Loose core
Lautropia	midas_s_135					Loose core					Loose core						Loose core
Lawsonella	midas_s_92574						Loose core										Loose core
Lentilactobacillus	midas_s_54368								CRAT								CRAT
Lentimicrobium	Lentimicrobium_saccharophilum		Loose core														Loose core
Lentimicrobium	midas_s_2192		CRAT		Strict core	Loose core				General core							Strict core
Lentimicrobium	midas_s_2719				Loose core												Loose core
Lentimicrobium	midas_s_3976	CRAT			CRAT												CRAT
Lentimicrobium	midas_s_40444				CRAT					CRAT							CRAT
Lentimicrobium	midas_s_526				CRAT	Strict core					Strict core						Strict core
Lentimicrobium	midas_s_88312							CRAT									CRAT
Leptolinea	midas_s_11889				CRAT					CRAT							CRAT
Leptolinea	midas_s_60908				CRAT												CRAT
Leptolinea	midas_s_825				General core	CRAT				Loose core							General core
Leptotrichia	midas_s_2907				CRAT					CRAT							CRAT
Levilinea	midas_s_20147		CRAT														CRAT
Limosilactobacillus	midas_s_94906	Loose core		Loose core			Loose core										Loose core
Limosilactobacillus	midas_s_95267							Loose core									Loose core
LNR_A2-18	midas_s_5734				CRAT												CRAT
LNR_A2-18	midas_s_90853			CRAT					CRAT								CRAT
LNR_A2-18	midas_s_90890				CRAT					CRAT							CRAT
Longilinea	Longilinea_arvoryzae		CRAT														CRAT
Longilinea	midas_s_10941		Loose core														Loose core
Macellibacteroides	midas_s_3798									CRAT							CRAT
Macellibacteroides	midas_s_5206		CRAT		Loose core			CRAT		Loose core							Loose core
mesophilictoga	mesophilictoga_infera	CRAT	General core														General core
mesophilictoga	mesophilictoga_prima	Loose core		CRAT	CRAT		Loose core		CRAT	CRAT							Loose core
mesophilictoga	midas_s_20752		CRAT					CRAT									CRAT
Methanimicrococcus	midas_s_118838													Loose core			Loose core
Methanimicrococcus	midas_s_93306											Loose core	CRAT	General core			General core
Methanobacterium	Methanobacterium_beijingense						CRAT	CRAT		Loose core		CRAT	General core	Loose core	General core		General core
Methanobacterium	Methanobacterium_formicicum						CRAT	CRAT		CRAT		CRAT	Loose core	CRAT	Loose core		Loose core
Methanobacterium	Methanobacterium_palustre														CRAT		CRAT
Methanobacterium	midas_s_3006						Loose core	Loose core	Loose core	Loose core		Loose core	General core	Loose core	Loose core		General core
Methanobacterium	midas_s_9526									CRAT					CRAT		CRAT
Methanobrevibacter	Methanobrevibacter_boviskoreani											Loose core		Loose core			Loose core
Methanobrevibacter	Methanobrevibacter_olleyae								Loose core			Loose core	Loose core	General core	General core		General core
Methanobrevibacter	Methanobrevibacter_smithii								Loose core			Loose core	Loose core	General core	Strict core	Strict core	Strict core
Methanocorpusculum	midas_s_100790													CRAT			CRAT
Methanoculleus	Methanoculleus_receptaculi									Loose core							Loose core
Methanoculleus	midas_s_90210											General core	Loose core	General core	CRAT		General core
Methanofollis	Methanofollis_ethanolicus													CRAT			CRAT
Methanofollis	midas_s_100824												CRAT				CRAT
Methanolinea	midas_s_100777												CRAT		CRAT		CRAT
Methanolinea	midas_s_1190									Loose core							Loose core
Methanolinea	midas_s_4938							Loose core		CRAT							Loose core
Methanolinea	midas_s_90932									CRAT							CRAT
Methanolinea	midas_s_91285							CRAT									CRAT
Methanolinea	midas_s_91664									CRAT							CRAT
Methanolinea	midas_s_97777									CRAT			CRAT		CRAT		CRAT
Methanolobus	Methanolobus_chelungpuianus												CRAT				CRAT
Methanomassiliicoccus	midas_s_91693											Loose core	CRAT	General core	CRAT		General core
Methanomethylovorans	midas_s_537							CRAT		CRAT							CRAT
Methanoregula	Methanoregula_boonei														CRAT		CRAT
Methanoregula	Methanoregula_formicica														Loose core		Loose core
Methanoregula	midas_s_93702												CRAT				CRAT
Methanosarcina	midas_s_90318						Loose core	CRAT	Loose core								Loose core
Methanosarcina	midas_s_9557									CRAT							CRAT
Methanosphaera	Methanosphaera_stadtManureae						Loose core		Loose core			General core	CRAT	General core	Loose core		General core
Methanospirillum	Methanospirillum_hungatei									General core							General core
Methanospirillum	midas_s_120103														CRAT		CRAT
Methanospirillum	midas_s_2576						Loose core			General core							General core
Methanospirillum	midas_s_92113									CRAT							CRAT
Methanospirillum	midas_s_92121							CRAT					CRAT		General core		General core
Methanothermophilicbacter	midas_s_3958										Strict core	Loose core			CRAT	Strict core	Strict core
Methanothrix	Methanothrix_harundinacea							Loose core									Loose core
Methanothrix	Methanothrix_soehngenii							General core	Loose core	General core							General core
Methanothrix	Methanothrix_thermophilicacetophila										Loose core				CRAT	Loose core	Loose core
Methanothrix	midas_s_36							Loose core		General core							General core
Methanothrix	midas_s_90667						CRAT										CRAT
Methanothrix	midas_s_91051									CRAT							CRAT
Methanothrix	midas_s_96620											CRAT					CRAT
Methyloceanibacter	midas_s_11150				CRAT												CRAT
Micropruina	Micropruina_glycogenica					Loose core											Loose core
Micropruina	midas_s_965					Loose core											Loose core
midas_g_100	midas_s_100				CRAT	Loose core				CRAT							Loose core
midas_g_100	midas_s_1410					Loose core											Loose core
midas_g_100	midas_s_151				Loose core	General core											General core
midas_g_100157	midas_s_100157	CRAT															CRAT
midas_g_101434	midas_s_101434									CRAT							CRAT
midas_g_102696	midas_s_102696		CRAT														CRAT
midas_g_1049	midas_s_1049			Loose core		Loose core			Loose core		Loose core						Loose core
midas_g_1061	midas_s_23277							CRAT									CRAT
midas_g_10858	midas_s_10858				CRAT					CRAT							CRAT
midas_g_10858	midas_s_90894						Loose core										Loose core
midas_g_10906	midas_s_10906							Loose core									Loose core
midas_g_112	midas_s_112	General core	Loose core	General core	CRAT	Strict core											Strict core
midas_g_112	midas_s_3245				CRAT	Loose core					Loose core						Loose core
midas_g_112	midas_s_6459					General core											General core
midas_g_112	midas_s_90299	General core	Loose core	General core													General core
midas_g_1138	midas_s_1138	Loose core		CRAT	General core		Loose core	Loose core	Strict core	General core							Strict core
midas_g_11417	midas_s_11417		Loose core					Loose core									Loose core
midas_g_11580	midas_s_11580		Loose core														Loose core
midas_g_1168	midas_s_1168										Loose core						Loose core
midas_g_1168	midas_s_3172					Loose core					Loose core						Loose core
midas_g_1186	midas_s_1186	Loose core			CRAT		Loose core			CRAT							Loose core
midas_g_12	midas_s_12		CRAT		Loose core												Loose core
midas_g_12	midas_s_15546		CRAT		CRAT			CRAT		CRAT							CRAT
midas_g_12	midas_s_2548				CRAT												CRAT
midas_g_12	midas_s_4202		Loose core		CRAT			Loose core		CRAT							Loose core
midas_g_12	midas_s_91465			CRAT					CRAT								CRAT
midas_g_1227	midas_s_1227	CRAT			CRAT		CRAT			CRAT							CRAT
midas_g_1227	midas_s_55634	Loose core	CRAT	CRAT			Loose core	CRAT	Loose core								Loose core
midas_g_1227	midas_s_91905							CRAT									CRAT
midas_g_1237	midas_s_1237					CRAT											CRAT
midas_g_1237	midas_s_14774				CRAT	Loose core											Loose core
midas_g_1240	midas_s_1240						CRAT	Loose core	Loose core		General core						General core
midas_g_1246	midas_s_1246									Loose core							Loose core
midas_g_13	midas_s_13				CRAT	General core											General core
midas_g_13	midas_s_305				Loose core												Loose core
midas_g_13	midas_s_76				Loose core					Loose core							Loose core
midas_g_131	midas_s_131			Loose core	CRAT					CRAT							Loose core
midas_g_131	midas_s_8552				CRAT												CRAT
midas_g_131	midas_s_95006				CRAT												CRAT
midas_g_1312	midas_s_1312					Loose core											Loose core
midas_g_1312	midas_s_2623			Loose core													Loose core
midas_g_1312	midas_s_8016					Loose core											Loose core
midas_g_132	midas_s_2987		CRAT					CRAT									CRAT
midas_g_134	midas_s_1266		Loose core		General core			Loose core		General core							General core
midas_g_134	midas_s_134				CRAT												CRAT
midas_g_1341	midas_s_3347				CRAT	Loose core											Loose core
midas_g_1341	midas_s_3710					Loose core											Loose core
midas_g_13544	midas_s_91896								Loose core								Loose core
midas_g_1361	midas_s_1361					Strict core											Strict core
midas_g_14041	midas_s_14041							Loose core									Loose core
midas_g_1408	midas_s_1408	CRAT	CRAT		General core		CRAT			Loose core							General core
midas_g_1408	midas_s_3753				General core												General core
midas_g_141	midas_s_141		CRAT		General core	CRAT		CRAT		General core	CRAT						General core
midas_g_14535	midas_s_14535		CRAT					CRAT									CRAT
midas_g_148	midas_s_148				CRAT	General core					Loose core						General core
midas_g_15299	midas_s_15299							CRAT									CRAT
midas_g_156	midas_s_156	CRAT	CRAT		Strict core		CRAT			Strict core							Strict core
midas_g_156	midas_s_2841				Loose core												Loose core
midas_g_156	midas_s_876		Loose core		Loose core			Loose core		Loose core							Loose core
midas_g_156	midas_s_956		Loose core		Loose core												Loose core
midas_g_15604	midas_s_15604				CRAT					CRAT							CRAT
midas_g_1571	midas_s_1571									CRAT	Loose core						Loose core
midas_g_1579	midas_s_1579					Loose core					Loose core						Loose core
midas_g_16145	midas_s_16145					Loose core											Loose core
midas_g_16145	midas_s_18255				Loose core												Loose core
midas_g_16343	midas_s_16343	Loose core	Loose core		General core		Loose core										General core
midas_g_164	midas_s_260		Loose core		CRAT												Loose core
midas_g_1659	midas_s_3824					Loose core											Loose core
midas_g_1662	midas_s_1662				Loose core												Loose core
midas_g_16730	midas_s_16730				General core												General core
midas_g_1684	midas_s_92615		Loose core					Loose core									Loose core
midas_g_16983	midas_s_92294				CRAT												CRAT
midas_g_17040	midas_s_17040		CRAT					CRAT									CRAT
midas_g_1714	midas_s_1714		CRAT		Loose core			CRAT		Loose core							Loose core
midas_g_1733	midas_s_1733					Loose core											Loose core
midas_g_1772	midas_s_1772				CRAT					CRAT							CRAT
midas_g_179	midas_s_179					Loose core											Loose core
midas_g_179	midas_s_9635		CRAT		CRAT					CRAT							CRAT
midas_g_1791	midas_s_1791	General core	CRAT	Loose core	General core		General core	CRAT	General core	General core							General core
midas_g_1799	midas_s_1799	CRAT															CRAT
midas_g_1799	midas_s_4487					General core					Loose core						General core
midas_g_1799	midas_s_91638	CRAT															CRAT
midas_g_18156	midas_s_18156		Loose core					Loose core									Loose core
midas_g_1818	midas_s_90280	Loose core	CRAT	Loose core			Loose core	CRAT									Loose core
midas_g_1818	midas_s_95912						Loose core										Loose core
midas_g_18382	midas_s_18382				CRAT					CRAT							CRAT
midas_g_184	midas_s_184					Loose core					Loose core						Loose core
midas_g_19	midas_s_2210		Loose core		Loose core												Loose core
midas_g_19	midas_s_45577		CRAT	CRAT	CRAT				CRAT								CRAT
midas_g_19	midas_s_489				CRAT					CRAT							CRAT
midas_g_1900	midas_s_1900					General core					Loose core						General core
midas_g_1979	midas_s_1979	General core	Loose core	General core		Strict core											Strict core
midas_g_19857	midas_s_31089				CRAT												CRAT
midas_g_1993	midas_s_1993				CRAT	Loose core					Loose core						Loose core
midas_g_2026	midas_s_2026	General core	Loose core	Loose core	Loose core		General core	Loose core	General core	Loose core							General core
midas_g_20684	midas_s_20684									CRAT							CRAT
midas_g_20878	midas_s_20878				CRAT					CRAT							CRAT
midas_g_20949	midas_s_83416				CRAT												CRAT
midas_g_21149	midas_s_90986				CRAT												CRAT
midas_g_2121	midas_s_2121				CRAT	General core				CRAT	General core						General core
midas_g_2126	midas_s_9620				CRAT					CRAT							CRAT
midas_g_216	midas_s_340		Loose core					Loose core									Loose core
midas_g_216	midas_s_409				CRAT												CRAT
midas_g_216	midas_s_4216									CRAT							CRAT
midas_g_2178	midas_s_2178					Loose core					Loose core						Loose core
midas_g_22	midas_s_22	CRAT	CRAT		Loose core												Loose core
midas_g_222	midas_s_222				CRAT												CRAT
midas_g_2229	midas_s_2229				Loose core												Loose core
midas_g_22725	midas_s_91188				CRAT	Loose core				CRAT	Loose core						Loose core
midas_g_230	midas_s_1331				CRAT					CRAT							CRAT
midas_g_230	midas_s_1436		CRAT				Loose core	CRAT	Loose core								Loose core
midas_g_230	midas_s_230				CRAT					CRAT	CRAT						CRAT
midas_g_2408	midas_s_2408				General core		Loose core			Loose core							General core
midas_g_2408	midas_s_3763				Loose core					Loose core							Loose core
midas_g_2433	midas_s_2433				CRAT					CRAT							CRAT
midas_g_2455	midas_s_101610					Loose core					Loose core						Loose core
midas_g_2455	midas_s_2455					General core					Loose core						General core
midas_g_2455	midas_s_3837				CRAT												CRAT
midas_g_24599	midas_s_24599	Loose core					Loose core										Loose core
midas_g_246	midas_s_50873				CRAT												CRAT
midas_g_2475	midas_s_2475				CRAT					CRAT							CRAT
midas_g_2475	midas_s_4699			Loose core	CRAT				Loose core	CRAT							Loose core
midas_g_249	midas_s_2374				CRAT					Loose core							Loose core
midas_g_249	midas_s_249	Loose core	Loose core		General core		Loose core	Loose core		General core							General core
midas_g_250	midas_s_250			CRAT	CRAT	CRAT			Loose core	CRAT	CRAT						Loose core
midas_g_2506	midas_s_2506	CRAT	Loose core	CRAT		Strict core	CRAT				Strict core						Strict core
midas_g_2506	midas_s_90331		CRAT	CRAT				CRAT	Loose core								Loose core
midas_g_2506	midas_s_90498	Loose core	CRAT	General core			Loose core	CRAT	General core								General core
midas_g_2506	midas_s_91210			CRAT					CRAT								CRAT
midas_g_2532	midas_s_2532				CRAT					CRAT							CRAT
midas_g_2538	midas_s_87647				CRAT					CRAT							CRAT
midas_g_2552	midas_s_2552				CRAT	Loose core					Loose core						Loose core
midas_g_25851	midas_s_89122		CRAT														CRAT
midas_g_2677	midas_s_2677	Loose core		Loose core	General core		Loose core		General core	General core							General core
midas_g_269	midas_s_269		Loose core		Loose core												Loose core
midas_g_2702	midas_s_4236		CRAT														CRAT
midas_g_2702	midas_s_8654				CRAT												CRAT
midas_g_2712	midas_s_2712	CRAT			General core					General core							General core
midas_g_27565	midas_s_115640							CRAT									CRAT
midas_g_283	midas_s_1002				CRAT												CRAT
midas_g_28499	midas_s_90324	CRAT					CRAT										CRAT
midas_g_2860	midas_s_2860					General core					Loose core						General core
midas_g_2860	midas_s_91020			Loose core					General core								General core
midas_g_2860	midas_s_91229		Loose core														Loose core
midas_g_28925	midas_s_28925				CRAT												CRAT
midas_g_295	midas_s_295					Strict core					Loose core						Strict core
midas_g_2983	midas_s_2983							Loose core		Loose core							Loose core
midas_g_3068	midas_s_3068		Loose core					Loose core									Loose core
midas_g_31	midas_s_31					Loose core											Loose core
midas_g_31	midas_s_398				CRAT												CRAT
midas_g_3141	midas_s_3141						Loose core			Loose core							Loose core
midas_g_3141	midas_s_4443									Loose core							Loose core
midas_g_3160	midas_s_93007		CRAT														CRAT
midas_g_3254	midas_s_3254					Loose core					Loose core						Loose core
midas_g_326	midas_s_10131		Loose core					Loose core									Loose core
midas_g_326	midas_s_17005		CRAT														CRAT
midas_g_326	midas_s_326				Loose core					Loose core							Loose core
midas_g_32940	midas_s_60814		CRAT		Loose core			CRAT		CRAT							Loose core
midas_g_3300	midas_s_3300	Loose core		Loose core													Loose core
midas_g_3300	midas_s_91160	Loose core		CRAT			Loose core										Loose core
midas_g_3323	midas_s_3323					General core					Loose core						General core
midas_g_3337	midas_s_4125		CRAT														CRAT
midas_g_3337	midas_s_91758		CRAT					CRAT									CRAT
midas_g_33472	midas_s_42117	Loose core		Loose core			Loose core		Loose core								Loose core
midas_g_33472	midas_s_60994		Loose core					Loose core	Loose core								Loose core
midas_g_336	midas_s_336	Loose core		CRAT	CRAT												Loose core
midas_g_336	midas_s_374				CRAT												CRAT
midas_g_336	midas_s_90355				CRAT					CRAT							CRAT
midas_g_336	midas_s_90517	Loose core		Loose core													Loose core
midas_g_33659	midas_s_33659				CRAT	CRAT					CRAT						CRAT
midas_g_3406	midas_s_3406					General core					General core						General core
midas_g_3406	midas_s_90772	CRAT					Loose core										Loose core
midas_g_3406	midas_s_95394					Loose core											Loose core
midas_g_3406	midas_s_99113					Loose core					General core						General core
midas_g_343	midas_s_407					Loose core											Loose core
midas_g_3453	midas_s_3453					Loose core											Loose core
midas_g_347	midas_s_347				CRAT					CRAT							CRAT
midas_g_34715	midas_s_34715	CRAT	Loose core	General core				Loose core	Loose core								General core
midas_g_3476	midas_s_3476	Loose core	Loose core	General core													General core
midas_g_3498	midas_s_3498						Loose core		Loose core								Loose core
midas_g_3498	midas_s_5868					Loose core					Loose core						Loose core
midas_g_3530	midas_s_3530		CRAT		CRAT												CRAT
midas_g_36715	midas_s_36715				Loose core					Loose core							Loose core
midas_g_384	midas_s_384				CRAT					CRAT							CRAT
midas_g_3946	midas_s_7211									CRAT							CRAT
midas_g_3946	midas_s_93905						Loose core										Loose core
midas_g_399	midas_s_1163					Loose core											Loose core
midas_g_399	midas_s_399				CRAT	Loose core					Loose core						Loose core
midas_g_399	midas_s_5208				CRAT												CRAT
midas_g_399	midas_s_578				CRAT												CRAT
midas_g_4043	midas_s_4043				CRAT					Loose core							Loose core
midas_g_40872	midas_s_57449		Loose core	Loose core													Loose core
midas_g_40872	midas_s_89166				CRAT					CRAT							CRAT
midas_g_410	midas_s_14086		CRAT					CRAT									CRAT
midas_g_410	midas_s_2038		CRAT		Loose core												Loose core
midas_g_410	midas_s_410	Loose core			General core		Loose core	CRAT		General core							General core
midas_g_410	midas_s_92140			CRAT													CRAT
midas_g_41102	midas_s_59116					Loose core											Loose core
midas_g_41102	midas_s_84111				CRAT												CRAT
midas_g_41126	midas_s_41126				CRAT												CRAT
midas_g_41126	midas_s_92627				CRAT					CRAT							CRAT
midas_g_41301	midas_s_90623			Loose core					Loose core								Loose core
midas_g_4221	midas_s_4221						CRAT				Loose core						Loose core
midas_g_42516	midas_s_42516		CRAT														CRAT
midas_g_42907	midas_s_42907				CRAT					CRAT							CRAT
midas_g_4301	midas_s_6432				CRAT												CRAT
midas_g_4306	midas_s_114895				CRAT												CRAT
midas_g_4306	midas_s_4306				CRAT					CRAT							CRAT
midas_g_4324	midas_s_102831		CRAT					CRAT									CRAT
midas_g_4324	midas_s_4324				CRAT					CRAT							CRAT
midas_g_434	midas_s_3278				CRAT												CRAT
midas_g_4354	midas_s_4354					Loose core											Loose core
midas_g_4387	midas_s_4387					General core											General core
midas_g_4419	midas_s_4419		Loose core					Loose core									Loose core
midas_g_44508	midas_s_44508				CRAT												CRAT
midas_g_44992	midas_s_44992		CRAT														CRAT
midas_g_4538	midas_s_4538				CRAT	General core					General core						General core
midas_g_45635	midas_s_45635	CRAT					CRAT										CRAT
midas_g_4579	midas_s_27064	Loose core		Loose core	CRAT												Loose core
midas_g_467	midas_s_1462		Loose core		Loose core			Loose core		Loose core							Loose core
midas_g_467	midas_s_1532		CRAT		Loose core												Loose core
midas_g_467	midas_s_1625	Loose core		Loose core	General core												General core
midas_g_467	midas_s_467				General core												General core
midas_g_467	midas_s_6158	CRAT		CRAT													CRAT
midas_g_467	midas_s_7633			CRAT													CRAT
midas_g_4680	midas_s_4680					Loose core											Loose core
midas_g_46958	midas_s_46958				Loose core				Loose core	Loose core							Loose core
midas_g_485	midas_s_485		CRAT		Loose core					Loose core							Loose core
midas_g_48843	midas_s_48843				CRAT												CRAT
midas_g_48843	midas_s_55939	Loose core	CRAT	Loose core													Loose core
midas_g_49	midas_s_1056					Loose core											Loose core
midas_g_4921	midas_s_92173				CRAT	Loose core											Loose core
midas_g_497	midas_s_13470					Loose core											Loose core
midas_g_497	midas_s_497					Loose core					Loose core						Loose core
midas_g_5001	midas_s_5001									CRAT							CRAT
midas_g_5014	midas_s_5014				CRAT					CRAT							CRAT
midas_g_5033	midas_s_5033				General core					Loose core							General core
midas_g_5069	midas_s_5069					Loose core											Loose core
midas_g_515	midas_s_1102				General core												General core
midas_g_515	midas_s_3455				Loose core												Loose core
midas_g_515	midas_s_515		Loose core		General core												General core
midas_g_51845	midas_s_102868					Loose core					Loose core						Loose core
midas_g_52	midas_s_52					Loose core					Loose core						Loose core
midas_g_521	midas_s_521					CRAT											CRAT
midas_g_523	midas_s_14771				CRAT												CRAT
midas_g_5269	midas_s_5269	Loose core	Loose core	CRAT			Loose core	Loose core	Loose core								Loose core
midas_g_5369	midas_s_91518	Loose core															Loose core
midas_g_5369	midas_s_91739				CRAT	Loose core											Loose core
midas_g_53834	midas_s_75271		CRAT														CRAT
midas_g_5426	midas_s_5426		Loose core		Loose core			Loose core		Loose core							Loose core
midas_g_54573	midas_s_54573							Loose core									Loose core
midas_g_5461	midas_s_10572				CRAT												CRAT
midas_g_55	midas_s_55				CRAT					CRAT							CRAT
midas_g_554	midas_s_1350					Loose core					Loose core						Loose core
midas_g_554	midas_s_554				CRAT	Loose core					Loose core						Loose core
midas_g_558	midas_s_10220				CRAT					CRAT							CRAT
midas_g_56526	midas_s_56526				CRAT					CRAT							CRAT
midas_g_571	midas_s_7922				Loose core												Loose core
midas_g_581	midas_s_581		Loose core					CRAT									Loose core
midas_g_583	midas_s_2013					General core					General core						General core
midas_g_5859	midas_s_5859					General core					Loose core						General core
midas_g_58627	midas_s_92020	Loose core		Loose core			Loose core		General core								General core
midas_g_59	midas_s_6009				CRAT												CRAT
midas_g_5907	midas_s_5907	CRAT	Loose core				Loose core	Loose core									Loose core
midas_g_59563	midas_s_59563				CRAT												CRAT
midas_g_6	midas_s_862				CRAT												CRAT
midas_g_60238	midas_s_60238				CRAT												CRAT
midas_g_606	midas_s_1830				CRAT					CRAT							CRAT
midas_g_606	midas_s_606	General core	Loose core	General core	CRAT												General core
midas_g_61168	midas_s_90410				CRAT	Loose core					Loose core						Loose core
midas_g_6209	midas_s_6209					Loose core					Loose core						Loose core
midas_g_6242	midas_s_6242				CRAT					CRAT							CRAT
midas_g_630	midas_s_630				CRAT												CRAT
midas_g_6341	midas_s_91171			Loose core													Loose core
midas_g_6402	midas_s_6402					Loose core											Loose core
midas_g_6402	midas_s_90536		Loose core					Loose core									Loose core
midas_g_64910	midas_s_110589				CRAT					CRAT							CRAT
midas_g_65172	midas_s_65172	Loose core	Loose core		Loose core												Loose core
midas_g_6565	midas_s_6565	Loose core	Loose core	General core			Loose core	Loose core	General core								General core
midas_g_6565	midas_s_90537	General core		General core			General core		General core								General core
midas_g_6565	midas_s_91546	CRAT	Loose core	Loose core			CRAT	CRAT	Loose core								Loose core
midas_g_667	midas_s_8476		CRAT														CRAT
midas_g_669	midas_s_49585				Loose core												Loose core
midas_g_669	midas_s_669				General core												General core
midas_g_66916	midas_s_103103									CRAT							CRAT
midas_g_6772	midas_s_36179		CRAT		Loose core												Loose core
midas_g_6784	midas_s_6784				CRAT					CRAT							CRAT
midas_g_6784	midas_s_7422	CRAT			Loose core												Loose core
midas_g_67994	midas_s_91599			CRAT													CRAT
midas_g_7	midas_s_7				CRAT												CRAT
midas_g_70	midas_s_10628				CRAT												CRAT
midas_g_7266	midas_s_7266					Loose core											Loose core
midas_g_73053	midas_s_73053				CRAT					CRAT							CRAT
midas_g_7542	midas_s_101951		CRAT														CRAT
midas_g_762	midas_s_762		CRAT		General core												General core
midas_g_762	midas_s_91431	Loose core		CRAT			Loose core		CRAT								Loose core
midas_g_76959	midas_s_84797				Loose core					Loose core							Loose core
midas_g_76959	midas_s_90755				CRAT			CRAT		Loose core							Loose core
midas_g_7754	midas_s_7754				CRAT					CRAT							CRAT
midas_g_789	midas_s_42369				CRAT												CRAT
midas_g_789	midas_s_789		Loose core		Loose core			Loose core		Loose core							Loose core
midas_g_7908	midas_s_7908									Loose core							Loose core
midas_g_800	midas_s_7434				Loose core					Loose core							Loose core
midas_g_800	midas_s_800				Loose core					Loose core							Loose core
midas_g_8096	midas_s_88383				CRAT					CRAT							CRAT
midas_g_813	midas_s_813		CRAT														CRAT
midas_g_813	midas_s_90706		CRAT					CRAT									CRAT
midas_g_8154	midas_s_90245									Loose core					Loose core		Loose core
midas_g_819	midas_s_819		Loose core		Loose core												Loose core
midas_g_824	midas_s_18477		CRAT		CRAT			CRAT									CRAT
midas_g_82653	midas_s_90460		Loose core														Loose core
midas_g_82698	midas_s_102085									CRAT							CRAT
midas_g_8342	midas_s_8342				CRAT												CRAT
midas_g_8371	midas_s_8371				CRAT					CRAT							CRAT
midas_g_84132	midas_s_91055	Loose core	Loose core	Loose core			Loose core	Loose core	Loose core								Loose core
midas_g_84542	midas_s_84542					General core					Loose core						General core
midas_g_84558	midas_s_84558				CRAT												CRAT
midas_g_84598	midas_s_91199		Loose core					Loose core									Loose core
midas_g_859	midas_s_93954				CRAT												CRAT
midas_g_8592	midas_s_19365									CRAT							CRAT
midas_g_8592	midas_s_8592									CRAT							CRAT
midas_g_8614	midas_s_92625				CRAT												CRAT
midas_g_86353	midas_s_86353				CRAT												CRAT
midas_g_87000	midas_s_87000						CRAT										CRAT
midas_g_87000	midas_s_90458	CRAT					Loose core										Loose core
midas_g_88	midas_s_567					Loose core											Loose core
midas_g_88	midas_s_88					General core					General core						General core
midas_g_8803	midas_s_91004	Loose core	Loose core	Loose core			Loose core	CRAT	Loose core								Loose core
midas_g_8803	midas_s_91071			Loose core													Loose core
midas_g_8804	midas_s_8804				CRAT												CRAT
midas_g_89185	midas_s_89185	Loose core					Loose core										Loose core
midas_g_89185	midas_s_90308						Loose core										Loose core
midas_g_90169	midas_s_90169	Loose core		Loose core	CRAT		Loose core		General core	CRAT							General core
midas_g_90169	midas_s_90358					Loose core											Loose core
midas_g_90200	midas_s_90200	Loose core															Loose core
midas_g_90201	midas_s_90201		Loose core					CRAT									Loose core
midas_g_9023	midas_s_9023		Loose core					Loose core									Loose core
midas_g_90234	midas_s_90234	CRAT					CRAT										CRAT
midas_g_90234	midas_s_97877				CRAT												CRAT
midas_g_90275	midas_s_90275		Loose core					Loose core									Loose core
midas_g_90284	midas_s_90284			Loose core					Loose core								Loose core
midas_g_90284	midas_s_90639			Loose core					Loose core								Loose core
midas_g_90293	midas_s_90293			Loose core													Loose core
midas_g_90301	midas_s_90301	CRAT	CRAT	CRAT			CRAT	CRAT									CRAT
midas_g_90313	midas_s_90313		CRAT														CRAT
midas_g_90313	midas_s_91007		CRAT														CRAT
midas_g_90369	midas_s_90369	CRAT		Loose core													Loose core
midas_g_90429	midas_s_90429			Loose core			Loose core		Loose core								Loose core
midas_g_90440	midas_s_90440		CRAT														CRAT
midas_g_90449	midas_s_90449	Loose core															Loose core
midas_g_90455	midas_s_90455	Loose core		Loose core			Loose core										Loose core
midas_g_90455	midas_s_93667								Loose core								Loose core
midas_g_90467	midas_s_90467				CRAT					CRAT							CRAT
midas_g_90467	midas_s_90730									CRAT							CRAT
midas_g_90473	midas_s_118850												CRAT				CRAT
midas_g_90473	midas_s_90473							Loose core				CRAT	Loose core		Strict core		Strict core
midas_g_90511	midas_s_90511	Loose core	CRAT	CRAT			Loose core	CRAT									Loose core
midas_g_90511	midas_s_91240	Loose core															Loose core
midas_g_90511	midas_s_91255	Loose core		Loose core			Loose core										Loose core
midas_g_90515	midas_s_90515			Loose core					Loose core								Loose core
midas_g_90568	midas_s_90568				Loose core					Loose core							Loose core
midas_g_90594	midas_s_90594			CRAT					Loose core								Loose core
midas_g_90598	midas_s_90598	Loose core					Loose core		Loose core								Loose core
midas_g_90607	midas_s_90607		CRAT					CRAT									CRAT
midas_g_90620	midas_s_90620	CRAT					CRAT										CRAT
midas_g_90620	midas_s_90672						CRAT										CRAT
midas_g_90657	midas_s_91111			CRAT			CRAT		CRAT								CRAT
midas_g_90675	midas_s_90675						Loose core										Loose core
midas_g_90767	midas_s_90767	CRAT															CRAT
midas_g_90791	midas_s_118832															Loose core	Loose core
midas_g_90791	midas_s_90791						Loose core	Loose core	CRAT	Loose core							Loose core
midas_g_90800	midas_s_90800	Loose core	Loose core														Loose core
midas_g_90826	midas_s_90826	CRAT					CRAT										CRAT
midas_g_9083	midas_s_9083					Loose core											Loose core
midas_g_90870	midas_s_90870		Loose core					Loose core									Loose core
midas_g_90871	midas_s_90871						Loose core		Loose core								Loose core
midas_g_90892	midas_s_90892				CRAT												CRAT
midas_g_90899	midas_s_90899		CRAT														CRAT
midas_g_90903	midas_s_90903	Loose core		General core			Loose core		Loose core								General core
midas_g_90967	midas_s_90967	Loose core	CRAT	Loose core			Loose core	CRAT	Loose core								Loose core
midas_g_90971	midas_s_90971	Loose core		Loose core			Loose core										Loose core
midas_g_90979	midas_s_90979								CRAT								CRAT
midas_g_90989	midas_s_90989								Loose core								Loose core
midas_g_91019	midas_s_91019	Loose core					Loose core										Loose core
midas_g_91019	midas_s_93470								Loose core								Loose core
midas_g_91084	midas_s_91084		Loose core					Loose core									Loose core
midas_g_91130	midas_s_91130	CRAT					CRAT										CRAT
midas_g_91132	midas_s_91132		Loose core	CRAT													Loose core
midas_g_91173	midas_s_91173				CRAT												CRAT
midas_g_91186	midas_s_91186	Loose core															Loose core
midas_g_91201	midas_s_91201				CRAT												CRAT
midas_g_91242	midas_s_91242	CRAT															CRAT
midas_g_91295	midas_s_91295			CRAT					CRAT								CRAT
midas_g_91303	midas_s_91303		CRAT					CRAT									CRAT
midas_g_91338	midas_s_91338				CRAT					CRAT							CRAT
midas_g_91344	midas_s_91344		CRAT														CRAT
midas_g_91355	midas_s_91355								CRAT								CRAT
midas_g_91383	midas_s_91383						Loose core										Loose core
midas_g_91387	midas_s_91387	Loose core		Loose core			Loose core		Loose core								Loose core
midas_g_91492	midas_s_91492			CRAT													CRAT
midas_g_91527	midas_s_91527			CRAT													CRAT
midas_g_91549	midas_s_91549	CRAT															CRAT
midas_g_91553	midas_s_91553						Loose core										Loose core
midas_g_91627	midas_s_91627									CRAT			CRAT		Loose core	CRAT	Loose core
midas_g_91627	midas_s_92720						CRAT					CRAT			CRAT		CRAT
midas_g_91627	midas_s_94613									CRAT			CRAT		Loose core		Loose core
midas_g_91646	midas_s_91646							CRAT									CRAT
midas_g_91722	midas_s_91722		CRAT					CRAT									CRAT
midas_g_91728	midas_s_91728		CRAT					CRAT									CRAT
midas_g_91769	midas_s_91769							CRAT									CRAT
midas_g_91779	midas_s_91779			Loose core													Loose core
midas_g_91812	midas_s_91812		CRAT														CRAT
midas_g_91843	midas_s_93474				CRAT												CRAT
midas_g_91917	midas_s_91917		CRAT					CRAT									CRAT
midas_g_91925	midas_s_91925		Loose core														Loose core
midas_g_91945	midas_s_102688					Loose core											Loose core
midas_g_91974	midas_s_91974					General core					General core						General core
midas_g_92005	midas_s_92263					Loose core											Loose core
midas_g_92090	midas_s_92090	Loose core		Loose core			Loose core										Loose core
midas_g_92106	midas_s_92106	Loose core															Loose core
midas_g_92210	midas_s_92210						Loose core										Loose core
midas_g_92268	midas_s_92268					General core					Loose core						General core
midas_g_92329	midas_s_92329			CRAT													CRAT
midas_g_9238	midas_s_17543		Loose core														Loose core
midas_g_92413	midas_s_92413		Loose core					Loose core	Loose core								Loose core
midas_g_92580	midas_s_92580				CRAT					CRAT							CRAT
midas_g_92595	midas_s_92595	Loose core															Loose core
midas_g_92695	midas_s_94950						Loose core										Loose core
midas_g_92860	midas_s_92860				CRAT					CRAT							CRAT
midas_g_92875	midas_s_92875							CRAT									CRAT
midas_g_92917	midas_s_92917									CRAT					CRAT		CRAT
midas_g_92957	midas_s_92957								Loose core								Loose core
midas_g_92967	midas_s_97565														CRAT		CRAT
midas_g_93112	midas_s_93112								CRAT								CRAT
midas_g_93188	midas_s_93188										Loose core						Loose core
midas_g_93310	midas_s_93310									CRAT					CRAT		CRAT
midas_g_93361	midas_s_93361												CRAT				CRAT
midas_g_9339	midas_s_93752					Loose core											Loose core
midas_g_93399	midas_s_100746								CRAT								CRAT
midas_g_93512	midas_s_93512		CRAT		CRAT					CRAT							CRAT
midas_g_93541	midas_s_94129	CRAT	CRAT														CRAT
midas_g_93567	midas_s_93708		Loose core														Loose core
midas_g_93815	midas_s_93815					Loose core					Loose core						Loose core
midas_g_93940	midas_s_93940									CRAT							CRAT
midas_g_9397	midas_s_23710		CRAT														CRAT
midas_g_9397	midas_s_47825		CRAT														CRAT
midas_g_9397	midas_s_90823		CRAT														CRAT
midas_g_9397	midas_s_9397		CRAT														CRAT
midas_g_94215	midas_s_94215								Loose core								Loose core
midas_g_9427	midas_s_9427				Loose core					Loose core							Loose core
midas_g_944	midas_s_9044	CRAT					CRAT			CRAT							CRAT
midas_g_944	midas_s_944				CRAT					CRAT							CRAT
midas_g_94737	midas_s_94737							CRAT									CRAT
midas_g_94987	midas_s_94987										General core						General core
midas_g_95062	midas_s_95062				CRAT												CRAT
midas_g_95448	midas_s_95448			Loose core					Loose core								Loose core
midas_g_95644	midas_s_95644												CRAT				CRAT
midas_g_95644	midas_s_97213													CRAT			CRAT
midas_g_957	midas_s_957				CRAT	Loose core											Loose core
midas_g_9711	midas_s_9711				CRAT					CRAT							CRAT
midas_g_99	midas_s_99				Loose core	General core											General core
midas_g_99770	midas_s_99894					Loose core											Loose core
Mycobacterium	midas_s_10912				CRAT												CRAT
Mycobacterium	midas_s_11195				CRAT	Loose core											Loose core
Nitrospira	Nitrospira_defluvii				Loose core	Loose core					General core						General core
Nocardioides	midas_s_3350				CRAT												CRAT
Nocardioides	midas_s_3459				CRAT												CRAT
OLB12	midas_s_1430				CRAT					CRAT							CRAT
Oligella	midas_s_90848						CRAT										CRAT
Ottowia	midas_s_10295				CRAT												CRAT
Ottowia	midas_s_482				CRAT												CRAT
p-1088-a5_gut_group	midas_s_446							Loose core	Loose core	CRAT							Loose core
Paeniclostridium	Paeniclostridium_sordellii			Loose core													Loose core
Paludibacter	midas_s_10125									CRAT							CRAT
Paludibacter	midas_s_11722				CRAT												CRAT
Paludibacter	midas_s_20104	CRAT															CRAT
Paludibacter	midas_s_8972				CRAT												CRAT
Paludibacter	midas_s_90203		Loose core					Loose core									Loose core
Paludibacter	midas_s_91926		CRAT					CRAT									CRAT
Papillibacter	midas_s_90621	Loose core	Loose core	Loose core			Loose core	Loose core	Loose core								Loose core
Pelolinea	midas_s_19955		Loose core														Loose core
Pelotomaculum	Ca_Propionivorax_syntrophicum	Loose core	Loose core		Loose core												Loose core
Pelotomaculum	midas_s_833					Loose core											Loose core
Peptoniphilus	midas_s_91097		Loose core														Loose core
Petrimonas	midas_s_42734	CRAT			CRAT												CRAT
Petrimonas	Petrimonas_mucosa						Loose core	Loose core	Loose core	CRAT							Loose core
Petrimonas	Petrimonas_sulfuriphila	CRAT	Loose core		CRAT		CRAT	CRAT									Loose core
Pir4_lineage	midas_s_2268								Loose core								Loose core
Prevotella	midas_s_2627				CRAT					CRAT							CRAT
Prevotella	midas_s_91272	CRAT		Loose core			CRAT		Loose core								Loose core
Prevotella_7	midas_s_32562		Loose core					CRAT									Loose core
Prevotella_7	midas_s_43135									CRAT							CRAT
Propioniciclava	midas_s_11087				CRAT	Loose core											Loose core
Propioniciclava	midas_s_115					CRAT											CRAT
Propionicimonas	midas_s_26835					Loose core											Loose core
Propionicimonas	midas_s_49				CRAT	Loose core											Loose core
Propionimicrobium	midas_s_59386			CRAT	CRAT												CRAT
Propionivibrio	Propionivibrio_dominans					Loose core											Loose core
Proteiniclasticum	midas_s_1025					Loose core											Loose core
Proteiniphilum	midas_s_3740						Loose core	CRAT	General core								General core
Proteiniphilum	midas_s_445									CRAT							CRAT
Proteiniphilum	midas_s_738				Loose core					General core							General core
Proteiniphilum	midas_s_90161			CRAT													CRAT
Proteiniphilum	midas_s_90312	Loose core															Loose core
Proteiniphilum	midas_s_90606		CRAT														CRAT
Proteiniphilum	midas_s_90922		Loose core														Loose core
Proteiniphilum	Proteiniphilum_saccharofermentans							Loose core									Loose core
Pseudarcobacter	midas_s_1505				CRAT												CRAT
Pseudobacteroides	midas_s_3682				CRAT												CRAT
Pseudobacteroides	midas_s_4457					CRAT											CRAT
Pseudobacteroides	midas_s_91375				CRAT												CRAT
Pseudobacteroides	midas_s_92571				CRAT					CRAT							CRAT
Pseudogracilibacillus	midas_s_90194	CRAT			CRAT		Loose core			CRAT							Loose core
Pseudomonas	midas_s_91928						Loose core										Loose core
Pseudomonas	midas_s_93036								CRAT								CRAT
Pseudomonas	midas_s_93149						CRAT										CRAT
Pseudoramibacter	midas_s_93423			CRAT													CRAT
RBG-16-49-21	midas_s_3702									CRAT							CRAT
RBG-16-49-21	midas_s_92054								CRAT								CRAT
RBG-16-49-21	midas_s_93973									CRAT							CRAT
RBG-16-58-14	midas_s_90752				CRAT					CRAT							CRAT
Rhodoferax	midas_s_33					General core											General core
Rhodoplanes	midas_s_10428				CRAT					CRAT							CRAT
Rikenellaceae_RC9_gut_group	midas_s_19790				CRAT												CRAT
Rikenellaceae_RC9_gut_group	midas_s_3232				CRAT					Loose core							Loose core
Rikenellaceae_RC9_gut_group	midas_s_58	Loose core	CRAT		Loose core					Loose core							Loose core
Rikenellaceae_RC9_gut_group	midas_s_602				CRAT												CRAT
Rikenellaceae_RC9_gut_group	midas_s_66907	Loose core	Loose core	Loose core			General core	Loose core	General core	CRAT							General core
Rikenellaceae_RC9_gut_group	midas_s_90738				CRAT												CRAT
Rikenellaceae_RC9_gut_group	midas_s_90785			CRAT													CRAT
Rikenellaceae_RC9_gut_group	midas_s_93063						CRAT		CRAT								CRAT
Rikenellaceae_RC9_gut_group	midas_s_95432	CRAT					CRAT										CRAT
Rikenellaceae_RC9_gut_group	midas_s_96069				CRAT												CRAT
Rivicola	midas_s_6762				CRAT												CRAT
Romboutsia	midas_s_34		Loose core	General core	General core	Strict core											Strict core
Roseimarinus	midas_s_91808									CRAT							CRAT
Roseomonas	Roseomonas_lacus				CRAT												CRAT
RumEn_M2	midas_s_90798						Loose core										Loose core
RumEn_M2	midas_s_92500								CRAT								CRAT
RumEn_M2	midas_s_93370											CRAT					CRAT
Ruminiclostridium	midas_s_2993	Loose core			CRAT												Loose core
Ruminiclostridium	midas_s_5822					Strict core					Loose core						Strict core
Ruminiclostridium	midas_s_683				CRAT	Strict core					General core						Strict core
Ruminiclostridium	midas_s_90229	Loose core		Loose core			Loose core		Loose core								Loose core
Ruminococcus	midas_s_117				CRAT					CRAT							CRAT
Ruminococcus	midas_s_1191				CRAT												CRAT
Ruminococcus	midas_s_241				CRAT												CRAT
Ruminococcus	midas_s_304				CRAT					CRAT							CRAT
Ruminococcus	midas_s_6150				CRAT					CRAT							CRAT
Ruminococcus	midas_s_6546				CRAT					CRAT							CRAT
Ruminococcus	midas_s_71894		CRAT					CRAT									CRAT
Ruminococcus	midas_s_815				CRAT					CRAT							CRAT
Ruminococcus	midas_s_90633			Loose core					Loose core								Loose core
Ruminococcus	midas_s_91472				CRAT												CRAT
Ruminococcus	midas_s_91503		Loose core					Loose core									Loose core
Ruminococcus	midas_s_91563			CRAT					CRAT								CRAT
Ruminococcus	midas_s_92506				CRAT												CRAT
Ruminococcus	midas_s_92891				CRAT												CRAT
Ruminococcus	Ruminococcus_bromii							Loose core									Loose core
Ruminofilibacter	midas_s_4090	Loose core		General core	CRAT		Loose core	Loose core	General core	Loose core							General core
Saccharofermentans	midas_s_342				Loose core					Loose core							Loose core
Saccharofermentans	midas_s_90618				CRAT					CRAT							CRAT
Savagea	midas_s_94910			CRAT													CRAT
Savagea	Savagea_faecisuis	CRAT					CRAT										CRAT
SC103	midas_s_1054				Loose core			CRAT		Loose core	CRAT						Loose core
SC103	midas_s_5793				CRAT					CRAT							CRAT
Sedimentibacter	midas_s_1214				General core												General core
Sedimentibacter	midas_s_1555	General core	Loose core	Loose core	CRAT												General core
Sedimentibacter	midas_s_3105				CRAT												CRAT
Sedimentibacter	midas_s_703				Loose core												Loose core
Sedimentibacter	midas_s_90286				Loose core												Loose core
Sedimentibacter	midas_s_90319	CRAT			General core												General core
Sedimentibacter	midas_s_91977				CRAT												CRAT
Sharpea	Sharpea_azabuensis	CRAT															CRAT
Smithella	midas_s_1067									General core							General core
Smithella	midas_s_136				Loose core	CRAT				Loose core							Loose core
Smithella	midas_s_16242				CRAT												CRAT
Smithella	midas_s_2155		CRAT		Loose core					Loose core							Loose core
Smithella	midas_s_26406				CRAT												CRAT
Smithella	midas_s_372				General core												General core
Smithella	midas_s_532				CRAT												CRAT
Smithella	midas_s_5435									CRAT							CRAT
Smithella	midas_s_552		CRAT		Loose core	CRAT		CRAT		Loose core							Loose core
Smithella	midas_s_90616				CRAT												CRAT
Smithella	midas_s_93894				CRAT												CRAT
Smithella	Smithella_propionica		CRAT					CRAT									CRAT
Sphaerochaeta	midas_s_90321		Loose core														Loose core
Sphaerochaeta	midas_s_90958	Loose core	Loose core														Loose core
Sphaerochaeta	midas_s_91235		Loose core														Loose core
Sphaerochaeta	midas_s_94050		Loose core														Loose core
Sporanaerobacter	midas_s_8646				CRAT												CRAT
Staphylococcus	midas_s_22886				CRAT					CRAT							CRAT
Staphylococcus	midas_s_61839				CRAT												CRAT
Streptococcus	midas_s_146	Loose core	Loose core	General core			Loose core	CRAT	General core								General core
Subgroup_10	midas_s_213				Loose core					Loose core							Loose core
Succinivibrio	midas_s_90814								Loose core								Loose core
Symbiobacterium	midas_s_109232					Loose core											Loose core
Syner-01	midas_s_6108							Loose core									Loose core
Syntrophaceticus	midas_s_1045					Loose core					Loose core						Loose core
Syntrophaceticus	midas_s_1872	CRAT															CRAT
Syntrophaceticus	midas_s_90332	Loose core	CRAT	Loose core			Loose core	CRAT	Loose core								Loose core
Syntrophaceticus	midas_s_90886			CRAT					CRAT								CRAT
Syntrophaceticus	midas_s_94219	CRAT					CRAT										CRAT
Syntrophaceticus	Syntrophaceticus_schinkii		Loose core														Loose core
Syntrophobacter	midas_s_17649		Loose core														Loose core
Syntrophobacter	midas_s_49993							CRAT									CRAT
Syntrophobacter	midas_s_744		Loose core														Loose core
Syntrophomonas	midas_s_3971	Loose core			Loose core												Loose core
Syntrophomonas	midas_s_5075				Loose core												Loose core
Syntrophomonas	midas_s_5773				Loose core					Loose core							Loose core
Syntrophomonas	midas_s_90704	Loose core	Loose core	Loose core													Loose core
Syntrophomonas	midas_s_90707					General core					Strict core						Strict core
Syntrophomonas	midas_s_91038					Loose core											Loose core
Syntrophomonas	midas_s_91093	Loose core															Loose core
Syntrophomonas	midas_s_91872			Loose core													Loose core
Syntrophomonas	midas_s_92481			Loose core													Loose core
Syntrophomonas	midas_s_92568		CRAT														CRAT
Syntrophomonas	midas_s_92678			Loose core													Loose core
Syntrophomonas	Syntrophomonas_wolfei		CRAT														CRAT
Syntrophorhabdus	midas_s_28097		Loose core														Loose core
Syntrophorhabdus	midas_s_30504		CRAT														CRAT
Syntrophorhabdus	midas_s_41		Loose core		General core					General core							General core
Syntrophorhabdus	midas_s_7964		Loose core														Loose core
Syntrophorhabdus	midas_s_92874		CRAT														CRAT
Syntrophorhabdus	midas_s_93485				CRAT												CRAT
Syntrophorhabdus	midas_s_998				General core					General core							General core
Syntrophus	midas_s_196				CRAT					CRAT							CRAT
Syntrophus	midas_s_53622		CRAT														CRAT
Syntrophus	midas_s_928				Loose core												Loose core
Tepidimicrobium	midas_s_102195					Loose core											Loose core
Tepidimicrobium	midas_s_6024					General core					Loose core						General core
Tepidimicrobium	midas_s_90225	Loose core	CRAT	Loose core													Loose core
Tepidimicrobium	midas_s_90494	Loose core		CRAT			Loose core										Loose core
Tepidimicrobium	midas_s_93601					Loose core											Loose core
Terrimonas	midas_s_743				CRAT												CRAT
Terrisporobacter	midas_s_78		CRAT	General core													General core
Tessaracoccus	midas_s_1151				CRAT												CRAT
Tessaracoccus	Tessaracoccus_lapidicaptus				CRAT												CRAT
Thauera	midas_s_1356				Loose core												Loose core
Thauera	Thauera_terpenica					General core											General core
TherManureaerovibrio	TherManureaerovibrio_acidaminovorans					Loose core											Loose core
thermophilicanaerobaculum	midas_s_28				CRAT	CRAT				CRAT							CRAT
thermophilicanaerobaculum	midas_s_90813		CRAT					CRAT									CRAT
thermophilicclostridium	midas_s_93627					General core											General core
thermophilicgutta	midas_s_791					General core					Strict core						Strict core
thermophilicmonas	midas_s_1562				CRAT					CRAT							CRAT
thermophilicvirga	midas_s_108586				CRAT					CRAT							CRAT
thermophilicvirga	midas_s_2695			CRAT	CRAT												CRAT
thermophilicvirga	midas_s_2808				CRAT												CRAT
thermophilicvirga	midas_s_4320								CRAT								CRAT
thermophilicvirga	midas_s_538	Loose core	Loose core	CRAT	CRAT												Loose core
thermophilicvirga	midas_s_687				General core					Loose core							General core
thermophilicvirga	midas_s_94423		Loose core														Loose core
thermophilicvirga	midas_s_988		CRAT		Loose core												Loose core
thermophilicvirga	midas_s_98858							CRAT									CRAT
Tissierella	midas_s_90435	General core	Loose core	Loose core			General core										General core
Tissierella	midas_s_90715	Loose core	CRAT	Loose core			Loose core		Loose core								Loose core
Tissierella	midas_s_91831			CRAT													CRAT
Treponema	midas_s_4542		CRAT														CRAT
Treponema	midas_s_6261				Loose core				Loose core	Loose core							Loose core
Treponema	midas_s_6751		Loose core	Loose core			Loose core	Loose core	General core								General core
Treponema	midas_s_82638				CRAT					CRAT							CRAT
Treponema	midas_s_90964					General core					Loose core						General core
Trichlorobacter	midas_s_115113				CRAT					CRAT							CRAT
Trichococcus	midas_s_4		CRAT		Loose core	Loose core		CRAT	Loose core	Loose core	Loose core						Loose core
Turicibacter	Turicibacter_sanguinis	Loose core	Loose core	General core	General core	Strict core	Loose core		General core	Loose core	Loose core						Strict core
UCG-004	midas_s_26714	General core	Loose core	General core	Loose core		General core	Loose core	General core	Loose core							General core
UCG-004	midas_s_64148	Loose core		General core			Loose core		General core								General core
UCG-004	midas_s_67232				CRAT					CRAT							CRAT
UCG-004	midas_s_86426				Loose core												Loose core
UCG-004	midas_s_90249	Loose core	CRAT	Loose core			Loose core	CRAT									Loose core
UCG-004	midas_s_90560	Loose core															Loose core
UCG-004	midas_s_90608			CRAT													CRAT
UCG-004	midas_s_90758		Loose core														Loose core
UCG-012	Hungateiclostridium_saccincola					Loose core					Loose core						Loose core
UCG-012	midas_s_4038	Loose core		Loose core			Loose core		General core								General core
Vagococcus	Vagococcus_acidifermentans	CRAT															CRAT
Victivallis	midas_s_91781		CRAT					CRAT									CRAT
Virgibacillus	Virgibacillus_halotolerans				CRAT		CRAT			CRAT							CRAT
W5	midas_s_383				Loose core												Loose core
W5	midas_s_8265				General core												General core
W5	midas_s_92				CRAT		Loose core		Loose core	Loose core							Loose core
W5053	midas_s_101071			CRAT					CRAT								CRAT
W5053	midas_s_90287	Loose core	Loose core	Loose core			Loose core		Loose core								Loose core
XBB1006	midas_s_6521				CRAT					CRAT							CRAT
YC-ZSS-LKJ63	midas_s_3130				General core					General core							General core

### Sheet: Genus_core_and_CRAT
Genus	V13_Food_waste_mesophilic	V13_Industial_waste_mesophilic	V13_Manure_mesophilic	V13_WWTP_mesophilic	V13_WWTP_thermophilic	V4_Food_waste_mesophilic	V4_Industial_waste_mesophilic	V4_Manure_mesophilic	V4_WWTP_mesophilic	V4_WWTP_thermophilic	V35_Food_waste_mesophilic	V35_Industial_waste_mesophilic	V35_Manure_mesophilic	V35_WWTP_mesophilic	V35_WWTP_thermophilic	Genus_type
AAP99					Loose core					Loose core						Loose core
Acetitomaculum				CRAT												CRAT
Acetivibrio				CRAT	Loose core				CRAT							Loose core
Acetomicrobium	General core	CRAT	General core	CRAT	Strict core	General core	CRAT	Loose core	CRAT	Strict core						Strict core
Acholeplasma	Strict core	General core	Strict core	General core	CRAT	Strict core	General core	Strict core	General core	CRAT						Strict core
Acidovorax				General core	General core											General core
Acinetobacter								Loose core	Loose core	Loose core						Loose core
Actinomyces	Loose core	Loose core	Loose core		Loose core	Loose core		Loose core								Loose core
ADurb.Bin063-1				Loose core					General core							General core
ADurb.Bin118									Loose core							Loose core
Aerococcus			CRAT													CRAT
Aeromonas									CRAT							CRAT
Aestuariimicrobium				CRAT	Loose core											Loose core
Alistipes				CRAT					CRAT							CRAT
alphaI_cluster					Loose core											Loose core
Amaricoccus					Loose core											Loose core
Aminiphilus		Loose core					CRAT									Loose core
Aminivibrio		CRAT					CRAT									CRAT
Aminobacterium	Loose core		General core			Loose core		General core								General core
Amphibacillus						Loose core										Loose core
Anaerocella							CRAT									CRAT
Anaerococcus	Loose core		Loose core			Loose core		Loose core								Loose core
Anaerofustis		Loose core														Loose core
Anaerolinea		Loose core		Loose core	Loose core		Loose core		Loose core	Loose core						Loose core
Anaerolineaceae_UCG-001		CRAT		CRAT			Loose core		CRAT							Loose core
Anaerovorax	Loose core	Loose core		General core				Loose core	Loose core							General core
archaeon_enrichment_culture_clone_A11														CRAT		CRAT
Arcobacter				Loose core					Loose core							Loose core
Atopostipes	Loose core		Loose core			Loose core		Loose core								Loose core
AUTHM297		CRAT		General core			Loose core		General core							General core
Azonexus				General core	Strict core				General core	General core						Strict core
Bact-08				CRAT					CRAT							CRAT
Bacteroides	General core	General core	General core	General core		General core	General core	Strict core	General core							Strict core
BD1-7_clade									Loose core							Loose core
Beggiatoa									CRAT							CRAT
Blvii28_wastewater-sludge_group		Loose core		General core	General core				General core	Loose core						General core
Brooklawnia		Loose core		CRAT												Loose core
BSV13				CRAT					CRAT							CRAT
Ca_Accumulibacter				CRAT	Loose core				CRAT	Loose core						Loose core
Ca_Alysiosphaera							CRAT									CRAT
Ca_Amarobacillus				CRAT					CRAT							CRAT
Ca_Amarobacter				Loose core					Loose core							Loose core
Ca_Amarolinea					Loose core					Loose core						Loose core
Ca_Bipolaricaulis							CRAT		CRAT							CRAT
Ca_Brachybacter				Loose core	Loose core											Loose core
Ca_Brachythrix					Loose core					Loose core						Loose core
Ca_Brevefilum		CRAT		Loose core	CRAT		CRAT		Loose core	CRAT						Loose core
Ca_Caldatribacterium	General core	General core	Loose core	General core	Strict core	Strict core	Strict core	General core	Strict core	Strict core						Strict core
Ca_Cloacimonas	Loose core	General core	Loose core	Strict core		Loose core	General core	Loose core	Strict core	CRAT						Strict core
Ca_Competibacter				Loose core					Loose core							Loose core
Ca_Defluviifilum					Loose core					Loose core						Loose core
Ca_Defluviilinea				CRAT												CRAT
Ca_Diapherotrites_archaeon_ADurb.Bin253						Loose core			Loose core		Loose core	Loose core	CRAT	Loose core	CRAT	Loose core
Ca_Epiflobacter				Loose core					Loose core	Loose core						Loose core
Ca_Fermentibacter		CRAT		Loose core			CRAT		Loose core							Loose core
Ca_Lutibacillus				Loose core	General core					Loose core						General core
Ca_Methanofastidiosum						Loose core	Loose core		General core		Loose core	Loose core	CRAT	Strict core	CRAT	Strict core
Ca_Methanogranum								Loose core			Loose core	Loose core	Loose core			Loose core
Ca_Methanomethylicus												CRAT		CRAT		CRAT
Ca_Methanoplasma						Loose core	Loose core	General core			General core	General core	Strict core	Loose core		Strict core
Ca_Microthrix				Loose core	Strict core					General core						Strict core
Ca_Moduliflexus		CRAT														CRAT
Ca_Nitrocosmicus											CRAT		CRAT	CRAT		CRAT
Ca_Obscuribacter									Loose core							Loose core
Ca_Omnitrophus	CRAT								Loose core							Loose core
Ca_Opimibacter				Loose core	Loose core				Loose core	Loose core						Loose core
Ca_Parvibacillus									CRAT							CRAT
Ca_Phosphitivorax		Loose core		General core	Loose core	Loose core	Loose core		Strict core	Loose core						Strict core
Ca_Phosphoribacter				General core	Strict core				Loose core	Strict core						Strict core
Ca_Promineofilum				Loose core	General core											General core
Ca_Saccharimonas			CRAT													CRAT
Ca_Sarcinithrix					Loose core				CRAT	Loose core						Loose core
Ca_Soleaferrea				Loose core					Loose core							Loose core
Ca_Tricholinea		CRAT					CRAT		CRAT							CRAT
Ca_Vicinibacter				CRAT												CRAT
Ca_Villigracilis					Loose core											Loose core
Caldicoprobacter	Strict core	Loose core	Strict core	CRAT	Strict core	Strict core	Loose core	Strict core	CRAT	Strict core						Strict core
Caldisericum		CRAT		CRAT												CRAT
Catenisphaera	CRAT															CRAT
Christensenellaceae_R-7_group	Loose core	Strict core	General core	Strict core	General core	General core	Strict core	Strict core	Strict core	Loose core						Strict core
Chryseobacterium				CRAT												CRAT
CI75cm.2.12							CRAT									CRAT
CL500-29_marine_group					Strict core											Strict core
Cloacibacterium				Loose core					Loose core							Loose core
Clostridium_sensu_stricto_1	General core	Loose core	Strict core	Strict core	Strict core	General core	Loose core	General core	Strict core	Strict core						Strict core
Clostridium_sensu_stricto_8			Loose core		Loose core			Loose core								Loose core
Clostridium_sp._JC3					General core					Loose core						General core
Comamonas				Loose core	Loose core											Loose core
Conexibacter					Loose core											Loose core
Coprothermophilicbacter				CRAT	Strict core				CRAT	Strict core						Strict core
Corynebacterium		Loose core	General core					Loose core								General core
Cryptanaerobacter		Loose core		Loose core			Loose core	Loose core								Loose core
Defluviicoccus				Loose core	Loose core				CRAT							Loose core
Defluviimonas				CRAT	Loose core											Loose core
Defluviitalea			General core		General core			General core		Loose core						General core
Defluviitoga	General core		General core	CRAT	Strict core	General core	CRAT	Loose core	CRAT	Strict core						Strict core
Desulfitibacter	Loose core		Loose core					Loose core								Loose core
Desulfobulbus				Loose core			Loose core	Loose core	Loose core							Loose core
Desulfomicrobium									Loose core							Loose core
Desulforhabdus				CRAT					CRAT							CRAT
Desulfovibrio				CRAT			Loose core		CRAT							Loose core
Dethiobacter	Loose core		Loose core		General core			Loose core								General core
DEV114		Loose core		Loose core		Loose core	Loose core	General core	General core							General core
Devosia					Loose core					Loose core						Loose core
dgA-11_gut_group									CRAT							CRAT
Dietzia					Loose core											Loose core
DMER64	Loose core		Loose core	Strict core		Loose core	CRAT	General core	General core	CRAT						Strict core
Dokdonella				CRAT					Loose core							Loose core
Ellin6067					Loose core											Loose core
Enhydrobacter									CRAT							CRAT
Enterococcus			Loose core													Loose core
Ercella		Loose core		Loose core			Loose core									Loose core
Erysipelothrix		Loose core														Loose core
Exilispira				Loose core					General core							General core
Fastidiosipila	General core	General core	Strict core	CRAT		General core	Loose core	Strict core	Loose core							Strict core
Fermentimonas	General core	Loose core	Strict core			General core	Loose core	Strict core								Strict core
Ferruginibacter				Loose core	Loose core				Loose core	Loose core						Loose core
Fervidobacterium				Loose core	Strict core				General core	Strict core						Strict core
Fibrobacter	Loose core			Loose core		Loose core			Loose core							Loose core
Flavobacterium				Loose core	Loose core				Loose core	General core						General core
Flexilinea		Loose core		Strict core			Loose core		Strict core							Strict core
Fluviicola				CRAT					CRAT							CRAT
Galbitalea					Loose core											Loose core
Gallicola	Loose core	CRAT	General core			Loose core	CRAT	Loose core								General core
Georgenia		Loose core		CRAT			Loose core									Loose core
Globicatella	CRAT					CRAT										CRAT
Glutamicibacter				CRAT					CRAT							CRAT
Gordonia				Loose core	General core				CRAT	Loose core						General core
Halocella	Loose core	CRAT	Loose core			General core	CRAT	Loose core								General core
Herbinix	Loose core	Loose core	General core	CRAT	General core	Loose core	Loose core	General core		Loose core						General core
HN-HF0106	General core	Loose core	General core	Loose core	Strict core	General core	Loose core	General core	Loose core	General core						Strict core
horsej-a03	CRAT															CRAT
Hungateiclostridium				CRAT					CRAT							CRAT
Hydrogenophaga				CRAT					CRAT							CRAT
Hyphomicrobium				General core	General core				Loose core	Loose core						General core
Hypnocyclicus				CRAT												CRAT
Iamia				Loose core	Loose core				Loose core							Loose core
Ignavibacterium				CRAT					CRAT							CRAT
IheB3-7		CRAT														CRAT
IMCC26207				Loose core	General core				Loose core	Loose core						General core
Intestinibacter				Loose core	General core											General core
Intestinimonas				CRAT												CRAT
JGI-0000079-D21		General core		General core	Strict core		General core		General core	General core						Strict core
JGI_0001001-H03					Loose core				Loose core	Loose core						Loose core
Keratinibaculum	Loose core		CRAT	CRAT	Loose core	Loose core										Loose core
Lachnospiraceae_NK3A20_group	CRAT	CRAT	Loose core	CRAT		Loose core	Loose core	Loose core	CRAT							Loose core
Lactivibrio				Loose core					Loose core							Loose core
Lactobacillus	Loose core	Loose core	General core			Loose core	Loose core	General core								General core
Lactococcus				CRAT	Loose core											Loose core
Lactonifactor		CRAT														CRAT
Lacunisphaera				Loose core					Loose core							Loose core
Lautropia				Loose core	General core				General core	General core						General core
Lawsonella						Loose core										Loose core
Lentilactobacillus								CRAT								CRAT
Lentimicrobium	General core	General core	Loose core	Strict core	Strict core	General core	General core	Loose core	Strict core	Strict core						Strict core
Leptolinea		Loose core		Strict core	Loose core		Loose core		General core	Loose core						Strict core
Leptothrix					General core											General core
Leptotrichia				CRAT					CRAT							CRAT
Leucobacter				CRAT	Loose core											Loose core
Levilinea		Loose core														Loose core
Limosilactobacillus	Loose core	Loose core	Loose core			General core	General core	General core								General core
LNR_A2-18			CRAT	CRAT				CRAT	CRAT							CRAT
Longilinea		Loose core					Loose core									Loose core
Longivirga					Loose core											Loose core
Macellibacteroides		CRAT		General core			CRAT		General core							General core
Mariniphaga		Loose core					Loose core									Loose core
mesophilictoga	Loose core	General core	CRAT	Loose core		Loose core	General core	Loose core	General core							General core
Methanimicrococcus											Loose core	CRAT	General core			General core
Methanobacterium						Loose core	General core	Loose core	General core		General core	Strict core	General core	Strict core	Loose core	Strict core
Methanobrevibacter							Loose core	General core	Loose core		General core	Loose core	Strict core	Strict core	Strict core	Strict core
Methanocorpusculum													Loose core	CRAT		Loose core
Methanoculleus						Strict core	General core	Strict core	General core		Strict core	General core	Strict core	Strict core	CRAT	Strict core
Methanofollis												CRAT	CRAT			CRAT
Methanolinea							Loose core		General core		Loose core	General core		Strict core	Loose core	Strict core
Methanolobus												CRAT				CRAT
Methanomassiliicoccus							Loose core				Strict core	General core	Strict core	Strict core	Strict core	Strict core
Methanomethylovorans							Loose core		CRAT		CRAT	General core		General core	Loose core	General core
Methanoregula							Loose core					Loose core		General core		General core
Methanosarcina						Loose core	Loose core	General core	CRAT	Strict core	General core	General core	Strict core	Loose core	Strict core	Strict core
Methanosphaera						Loose core		Loose core			General core	CRAT	General core	Loose core		General core
Methanospirillum						Loose core	CRAT		Strict core		Loose core	General core	General core	Strict core	General core	Strict core
Methanothermophilicbacter										Strict core	Loose core			CRAT	Strict core	Strict core
Methanothrix						Loose core	General core	Loose core	Strict core	Loose core	General core	General core	Strict core	Strict core	Strict core	Strict core
Methyloceanibacter				CRAT					CRAT							CRAT
Methylocystis				CRAT												CRAT
Methylotenera							CRAT		CRAT							CRAT
Microbacterium				Loose core	Strict core											Strict core
Micropruina				Loose core	Strict core											Strict core
midas_g_100				Loose core	Strict core				CRAT	Loose core						Strict core
midas_g_100157	CRAT					CRAT										CRAT
midas_g_101434									CRAT							CRAT
midas_g_102696		CRAT														CRAT
midas_g_1049			Loose core		Loose core			Loose core		Loose core						Loose core
midas_g_1061							CRAT									CRAT
midas_g_10858				CRAT		Loose core			Loose core							Loose core
midas_g_10906							Loose core									Loose core
midas_g_112	Strict core	Loose core	General core	CRAT	Strict core	Strict core	Loose core	General core	CRAT	Strict core						Strict core
midas_g_1138	Loose core	Loose core	General core	General core		Loose core	Loose core	Strict core	General core							Strict core
midas_g_11417		Loose core					Loose core									Loose core
midas_g_11580		Loose core					Loose core									Loose core
midas_g_1168					Loose core					Loose core						Loose core
midas_g_1186	Loose core			CRAT		Loose core			CRAT							Loose core
midas_g_12		Loose core	CRAT	General core	CRAT		Loose core	CRAT	General core	CRAT						General core
midas_g_120					Loose core											Loose core
midas_g_1227	Loose core	Loose core	General core	CRAT		Loose core	Loose core	Strict core	CRAT							Strict core
midas_g_1237				CRAT	Loose core											Loose core
midas_g_1240						Loose core	Loose core	Loose core		General core						General core
midas_g_1246				Loose core					Loose core							Loose core
midas_g_1251		Loose core		CRAT												Loose core
midas_g_13				Loose core	General core				Loose core							General core
midas_g_131	Loose core	Loose core	Loose core	General core		Loose core	Loose core	Loose core	General core							General core
midas_g_1312	Loose core	Loose core	General core		General core			Loose core		Loose core						General core
midas_g_132		CRAT					CRAT									CRAT
midas_g_134		Loose core		General core			Loose core		General core							General core
midas_g_1341				CRAT	Loose core											Loose core
midas_g_13544								Loose core								Loose core
midas_g_1361	Loose core		Loose core		Strict core	Loose core		Loose core		Strict core						Strict core
midas_g_14041		Loose core					Loose core									Loose core
midas_g_1408	CRAT	CRAT		Strict core		CRAT	CRAT		Strict core							Strict core
midas_g_141		CRAT		General core	CRAT		CRAT		General core	CRAT						General core
midas_g_145									CRAT							CRAT
midas_g_14535		CRAT					CRAT									CRAT
midas_g_1469									Loose core							Loose core
midas_g_14760				CRAT					CRAT							CRAT
midas_g_148				CRAT	General core					Loose core						General core
midas_g_15299							CRAT									CRAT
midas_g_156	Loose core	General core		Strict core		Loose core	General core		Strict core							Strict core
midas_g_15604				CRAT					CRAT							CRAT
midas_g_1571									CRAT	Loose core						Loose core
midas_g_1579					Loose core					Loose core						Loose core
midas_g_16145				Loose core	Loose core											Loose core
midas_g_16343	Loose core	Loose core	CRAT	General core		Loose core	Loose core	Loose core	Loose core							General core
midas_g_164		Loose core		CRAT												Loose core
midas_g_1659					Loose core											Loose core
midas_g_1662				Loose core												Loose core
midas_g_16730				General core					Loose core							General core
midas_g_1684		Loose core					Loose core									Loose core
midas_g_16983				CRAT												CRAT
midas_g_17040		CRAT					CRAT									CRAT
midas_g_171					Loose core					Loose core						Loose core
midas_g_1714		CRAT		Loose core			CRAT		Loose core							Loose core
midas_g_1733					Loose core											Loose core
midas_g_1743		Loose core														Loose core
midas_g_1772				CRAT					CRAT							CRAT
midas_g_179		Loose core		Loose core	Loose core				CRAT							Loose core
midas_g_1791	General core	CRAT	Loose core	General core		General core	CRAT	General core	General core							General core
midas_g_1799	Loose core	Loose core	Loose core		General core	CRAT				Loose core						General core
midas_g_18156		Loose core					Loose core									Loose core
midas_g_1818	Loose core	CRAT	Loose core			Loose core	CRAT									Loose core
midas_g_18382				CRAT					CRAT							CRAT
midas_g_184					Loose core					Loose core						Loose core
midas_g_19	Loose core	Loose core	CRAT	Strict core	CRAT	Loose core	Loose core	CRAT	Strict core	CRAT						Strict core
midas_g_1900					General core					Loose core						General core
midas_g_1979	General core	Loose core	General core		Strict core	General core	Loose core	General core		Strict core						Strict core
midas_g_19857				CRAT												CRAT
midas_g_1993				CRAT	Loose core					Loose core						Loose core
midas_g_2014			Loose core	Loose core												Loose core
midas_g_2020					Loose core											Loose core
midas_g_2022				Loose core					Loose core							Loose core
midas_g_2026	General core	Loose core	General core	Loose core		General core	Loose core	Strict core	Loose core							Strict core
midas_g_20684									CRAT							CRAT
midas_g_20878				Loose core					CRAT							Loose core
midas_g_20949				CRAT												CRAT
midas_g_21149				CRAT												CRAT
midas_g_2121				CRAT	General core				CRAT	General core						General core
midas_g_2126				CRAT					CRAT							CRAT
midas_g_216		Loose core		CRAT			Loose core		Loose core							Loose core
midas_g_2178					Loose core					Loose core						Loose core
midas_g_22	Loose core	CRAT		Loose core		Loose core	CRAT		Loose core							Loose core
midas_g_222				CRAT												CRAT
midas_g_2229				Loose core					Loose core							Loose core
midas_g_22725				CRAT	Loose core				CRAT	Loose core						Loose core
midas_g_22737		Loose core														Loose core
midas_g_230	Loose core	Loose core	Loose core	CRAT		Loose core	Loose core	Loose core	CRAT	CRAT						Loose core
midas_g_2408	Loose core	Loose core	Loose core	General core		Loose core			General core							General core
midas_g_2433		Loose core		CRAT					CRAT							Loose core
midas_g_2455				CRAT	Strict core					General core						Strict core
midas_g_24599	Loose core					Loose core										Loose core
midas_g_246				CRAT												CRAT
midas_g_2475			Loose core	Loose core				Loose core	Loose core							Loose core
midas_g_249	Loose core	Loose core		Strict core		Loose core	Loose core	Loose core	Strict core							Strict core
midas_g_250			CRAT	CRAT	CRAT			Loose core	CRAT	CRAT						Loose core
midas_g_2506	Loose core	Loose core	General core		Strict core	Loose core	Loose core	General core		Strict core						Strict core
midas_g_2532				CRAT					CRAT							CRAT
midas_g_2538				Loose core					Loose core	Loose core						Loose core
midas_g_2552				CRAT	Loose core					Loose core						Loose core
midas_g_25851		CRAT														CRAT
midas_g_2677	Loose core		Loose core	General core		Loose core		General core	General core							General core
midas_g_269		Loose core		Loose core			Loose core		Loose core							Loose core
midas_g_2701					Loose core					Loose core						Loose core
midas_g_2702		Loose core		CRAT			Loose core		CRAT							Loose core
midas_g_2712	CRAT			General core		CRAT			General core							General core
midas_g_27565							CRAT									CRAT
midas_g_283				CRAT					CRAT							CRAT
midas_g_28499	CRAT					CRAT										CRAT
midas_g_2860	Loose core	Loose core	Loose core		General core			General core		Loose core						General core
midas_g_28925				CRAT												CRAT
midas_g_295	Loose core	Loose core	Loose core		Strict core	Loose core	Loose core	Loose core		Loose core						Strict core
midas_g_2983							Loose core		Loose core							Loose core
midas_g_300				Loose core					Loose core							Loose core
midas_g_3068		Loose core					Loose core									Loose core
midas_g_31				Loose core	Loose core				Loose core	Loose core						Loose core
midas_g_3141				Loose core		Loose core			Loose core							Loose core
midas_g_3160		CRAT		Loose core												Loose core
midas_g_3254					Loose core					Loose core						Loose core
midas_g_326		Loose core		Loose core			General core		Loose core							General core
midas_g_3280				CRAT												CRAT
midas_g_32940		CRAT		Loose core			CRAT		CRAT							Loose core
midas_g_33					Loose core											Loose core
midas_g_3300	Loose core		Loose core	CRAT		Loose core		General core								General core
midas_g_3323					General core					Loose core						General core
midas_g_3337		Loose core					Loose core		CRAT							Loose core
midas_g_33472	Loose core	Loose core	General core	CRAT		Loose core	Loose core	General core								General core
midas_g_336	Loose core		Loose core	CRAT		Loose core	CRAT	Loose core	Loose core							Loose core
midas_g_33659				CRAT	CRAT					CRAT						CRAT
midas_g_3406	CRAT		Loose core		Strict core	Loose core				Strict core						Strict core
midas_g_343					Strict core					Loose core						Strict core
midas_g_3453					Loose core											Loose core
midas_g_347				CRAT					CRAT							CRAT
midas_g_34715	CRAT	Loose core	General core				Loose core	Loose core								General core
midas_g_3476	Loose core	Loose core	General core			Loose core	CRAT	General core								General core
midas_g_34829		CRAT														CRAT
midas_g_3498	Loose core				Loose core	General core		General core		Loose core						General core
midas_g_3530		Loose core		Loose core			Loose core		Loose core							Loose core
midas_g_36715				Loose core					Loose core							Loose core
midas_g_3711		CRAT					CRAT									CRAT
midas_g_384				CRAT					CRAT							CRAT
midas_g_3946	General core		General core	CRAT		General core		General core	CRAT							General core
midas_g_399				Loose core	General core				Loose core	Loose core						General core
midas_g_4043				CRAT					Loose core							Loose core
midas_g_40872		Loose core	Loose core	CRAT					CRAT							Loose core
midas_g_410	Loose core	Loose core	CRAT	General core		Loose core	Loose core	CRAT	General core							General core
midas_g_41102				Loose core	Loose core				Loose core							Loose core
midas_g_41126				CRAT					CRAT							CRAT
midas_g_41301			Loose core					Loose core								Loose core
midas_g_4221	CRAT				Loose core	CRAT				Loose core						Loose core
midas_g_42516		CRAT														CRAT
midas_g_42907				CRAT					CRAT							CRAT
midas_g_4301				CRAT												CRAT
midas_g_4306				Loose core					CRAT							Loose core
midas_g_4324		CRAT		CRAT			Loose core		CRAT							Loose core
midas_g_434				CRAT					CRAT							CRAT
midas_g_4354					Loose core											Loose core
midas_g_4387					General core											General core
midas_g_4419		Loose core					Loose core									Loose core
midas_g_44508				CRAT												CRAT
midas_g_44992		CRAT														CRAT
midas_g_4538				CRAT	General core					General core						General core
midas_g_45635	CRAT					CRAT										CRAT
midas_g_4579	Loose core		Loose core	Loose core												Loose core
midas_g_45894				CRAT												CRAT
midas_g_467	Loose core	General core	General core	Strict core	Loose core	Loose core	General core	Loose core	Strict core							Strict core
midas_g_4680					Loose core											Loose core
midas_g_46958				Loose core				Loose core	Loose core							Loose core
midas_g_47164									CRAT							CRAT
midas_g_479	Loose core															Loose core
midas_g_485		CRAT		Loose core					Loose core							Loose core
midas_g_48843	General core	CRAT	Loose core	CRAT		General core	CRAT	Loose core	CRAT							General core
midas_g_49					Loose core											Loose core
midas_g_4921				CRAT	Loose core											Loose core
midas_g_497				CRAT	Loose core					Loose core						Loose core
midas_g_5001				Loose core					CRAT							Loose core
midas_g_5014				CRAT					CRAT							CRAT
midas_g_5033				General core					Loose core							General core
midas_g_5069					Loose core											Loose core
midas_g_515		Loose core		General core		Loose core	Loose core		General core							General core
midas_g_51845					Loose core					Loose core						Loose core
midas_g_52				Loose core	Loose core					Loose core						Loose core
midas_g_521					CRAT											CRAT
midas_g_523				CRAT												CRAT
midas_g_5269	Loose core	Loose core	CRAT			Loose core	Loose core	Loose core								Loose core
midas_g_534				Loose core												Loose core
midas_g_5369	Loose core			CRAT	Loose core											Loose core
midas_g_53834		CRAT					CRAT									CRAT
midas_g_5426		Loose core		Loose core			Loose core		Loose core							Loose core
midas_g_54573							Loose core									Loose core
midas_g_5461				CRAT												CRAT
midas_g_55				CRAT					CRAT							CRAT
midas_g_5528					Loose core											Loose core
midas_g_554			Loose core	CRAT	General core					Loose core						General core
midas_g_558				CRAT					CRAT							CRAT
midas_g_56526				CRAT					CRAT							CRAT
midas_g_57				CRAT	Loose core											Loose core
midas_g_571				Loose core					Loose core							Loose core
midas_g_581		Loose core					CRAT									Loose core
midas_g_583				CRAT	General core					General core						General core
midas_g_5859					General core					Loose core						General core
midas_g_58627	Loose core		Loose core			Loose core		General core								General core
midas_g_59				Loose core												Loose core
midas_g_5907	CRAT	Loose core				Loose core	Loose core									Loose core
midas_g_59563				CRAT												CRAT
midas_g_5977		CRAT														CRAT
midas_g_6				CRAT												CRAT
midas_g_60238				CRAT												CRAT
midas_g_606	General core	Loose core	General core	Loose core		General core	Loose core	General core	CRAT							General core
midas_g_61168				CRAT	Loose core					Loose core						Loose core
midas_g_6209					Loose core					Loose core						Loose core
midas_g_6242				CRAT					CRAT							CRAT
midas_g_630	Loose core			CRAT												Loose core
midas_g_6330	CRAT					CRAT										CRAT
midas_g_6341			Loose core			Loose core		Loose core								Loose core
midas_g_6402		Loose core			Loose core		Loose core									Loose core
midas_g_6427	Loose core															Loose core
midas_g_64910				CRAT					CRAT							CRAT
midas_g_65172	Loose core	Loose core		Loose core		Loose core		Loose core								Loose core
midas_g_6565	Strict core	Loose core	General core			General core	Loose core	General core								Strict core
midas_g_664	Loose core			CRAT		Loose core			CRAT							Loose core
midas_g_667		CRAT			Loose core											Loose core
midas_g_669				General core	CRAT				Loose core							General core
midas_g_66916									CRAT							CRAT
midas_g_6724				CRAT					CRAT							CRAT
midas_g_6772		CRAT		Loose core					Loose core							Loose core
midas_g_6784	CRAT			Loose core		CRAT			Loose core							Loose core
midas_g_67994			CRAT													CRAT
midas_g_7				CRAT					CRAT							CRAT
midas_g_70				Loose core	General core				Loose core	Loose core						General core
midas_g_7266					General core					Loose core						General core
midas_g_73053				CRAT					CRAT							CRAT
midas_g_739					Loose core											Loose core
midas_g_7542		CRAT														CRAT
midas_g_762	Loose core	CRAT	CRAT	General core		Loose core		Loose core								General core
midas_g_765				Loose core												Loose core
midas_g_76959				Loose core			CRAT		Loose core							Loose core
midas_g_7754				CRAT					CRAT							CRAT
midas_g_789		Loose core		General core			Loose core		General core							General core
midas_g_7908									Loose core							Loose core
midas_g_800				General core					General core							General core
midas_g_8096				CRAT					CRAT							CRAT
midas_g_813		Loose core					Loose core									Loose core
midas_g_8137		Loose core														Loose core
midas_g_8154									Loose core					Loose core		Loose core
midas_g_819		Loose core		Loose core												Loose core
midas_g_824		Loose core		CRAT			CRAT									Loose core
midas_g_82653		Loose core					Loose core									Loose core
midas_g_82698				CRAT					CRAT							CRAT
midas_g_8342				CRAT												CRAT
midas_g_8364									Loose core							Loose core
midas_g_8371				CRAT					CRAT							CRAT
midas_g_84132	Loose core	Loose core	Loose core			Loose core	Loose core	Loose core								Loose core
midas_g_84542					General core					Loose core						General core
midas_g_84558				CRAT												CRAT
midas_g_84598		Loose core					Loose core									Loose core
midas_g_859				CRAT												CRAT
midas_g_8592				Loose core					Loose core							Loose core
midas_g_8614				CRAT												CRAT
midas_g_86353				CRAT												CRAT
midas_g_87000	CRAT					Loose core										Loose core
midas_g_88					General core					General core						General core
midas_g_8803	Loose core	Loose core	Loose core			Loose core	CRAT	Loose core								Loose core
midas_g_8804				CRAT												CRAT
midas_g_89185	Loose core		Loose core			General core		Loose core								General core
midas_g_90169	Loose core		Loose core	CRAT	Loose core	Loose core		General core	CRAT							General core
midas_g_90200	Loose core															Loose core
midas_g_90201		Loose core	Loose core				CRAT									Loose core
midas_g_9023		Loose core					Loose core									Loose core
midas_g_90234	CRAT			CRAT		CRAT		Loose core								Loose core
midas_g_90254	Loose core	CRAT	General core			Loose core		General core								General core
midas_g_90275		Loose core					Loose core									Loose core
midas_g_90284	Loose core		Loose core			Loose core		Loose core								Loose core
midas_g_90293			Loose core													Loose core
midas_g_90301	CRAT	CRAT	CRAT			CRAT	CRAT									CRAT
midas_g_90310		Loose core		CRAT			Loose core		CRAT							Loose core
midas_g_90313		CRAT					CRAT									CRAT
midas_g_90369	CRAT		Loose core													Loose core
midas_g_90429			Loose core			Loose core		Loose core								Loose core
midas_g_90440		Loose core														Loose core
midas_g_90449	Loose core															Loose core
midas_g_90455	Loose core		Loose core			Loose core	CRAT	Loose core								Loose core
midas_g_90467				CRAT					CRAT							CRAT
midas_g_90473							Loose core				CRAT	Loose core		Strict core	Loose core	Strict core
midas_g_90511	Loose core	CRAT	Loose core			Loose core	CRAT									Loose core
midas_g_90515			Loose core					Loose core								Loose core
midas_g_90568				Loose core					Loose core							Loose core
midas_g_90593								Loose core								Loose core
midas_g_90594			CRAT					Loose core								Loose core
midas_g_90598	Loose core					Loose core		Loose core								Loose core
midas_g_90607		CRAT					CRAT									CRAT
midas_g_90620	CRAT					CRAT										CRAT
midas_g_90657			CRAT			CRAT		CRAT								CRAT
midas_g_90675						Loose core										Loose core
midas_g_90767	CRAT															CRAT
midas_g_90791						Loose core	Loose core	Loose core	General core		Loose core	General core	Loose core	Strict core	General core	Strict core
midas_g_90800	Loose core	Loose core					Loose core									Loose core
midas_g_90826	CRAT					CRAT										CRAT
midas_g_9083					Loose core											Loose core
midas_g_90870		Loose core					Loose core									Loose core
midas_g_90871						Loose core		Loose core								Loose core
midas_g_90892				CRAT												CRAT
midas_g_90899		CRAT					CRAT									CRAT
midas_g_90903	Loose core		General core			Loose core		Loose core								General core
midas_g_90967	Loose core	Loose core	Loose core			Loose core	CRAT	Loose core								Loose core
midas_g_90971	Loose core		Loose core			Loose core										Loose core
midas_g_90979								CRAT								CRAT
midas_g_90989								Loose core								Loose core
midas_g_91019	Loose core		Loose core			Loose core		Loose core								Loose core
midas_g_91068				CRAT												CRAT
midas_g_91084		Loose core					Loose core									Loose core
midas_g_91130	CRAT					CRAT										CRAT
midas_g_91132		Loose core	CRAT													Loose core
midas_g_91173				CRAT												CRAT
midas_g_91186	Loose core															Loose core
midas_g_91201				CRAT												CRAT
midas_g_91234		Loose core					Loose core		Loose core							Loose core
midas_g_91242	CRAT					CRAT		Loose core								Loose core
midas_g_91295			CRAT					CRAT								CRAT
midas_g_91303		CRAT					CRAT									CRAT
midas_g_91338				CRAT					CRAT							CRAT
midas_g_91344		CRAT														CRAT
midas_g_91355								CRAT								CRAT
midas_g_91383						Loose core										Loose core
midas_g_91387	Loose core		Loose core			Loose core		Loose core								Loose core
midas_g_91421	Loose core															Loose core
midas_g_91484			CRAT					Loose core								Loose core
midas_g_91492			CRAT													CRAT
midas_g_91527			CRAT													CRAT
midas_g_91549	CRAT															CRAT
midas_g_91553	Loose core					Loose core										Loose core
midas_g_91627						CRAT			Loose core		Loose core	Loose core		General core	Loose core	General core
midas_g_91639	Loose core		Loose core			Loose core										Loose core
midas_g_91646							CRAT									CRAT
midas_g_91722		CRAT					CRAT									CRAT
midas_g_91728		CRAT					CRAT									CRAT
midas_g_91769							CRAT									CRAT
midas_g_91779	CRAT		Loose core													Loose core
midas_g_91812		CRAT														CRAT
midas_g_91843				CRAT												CRAT
midas_g_91917		CRAT					Loose core									Loose core
midas_g_91925		Loose core														Loose core
midas_g_91940						General core	Loose core	General core	General core							General core
midas_g_91945					Loose core											Loose core
midas_g_91974					General core					General core						General core
midas_g_92005					Loose core											Loose core
midas_g_92090	Loose core		Loose core			Loose core										Loose core
midas_g_92106	Loose core															Loose core
midas_g_92210						Loose core										Loose core
midas_g_92268	Loose core				General core	Loose core				Loose core						General core
midas_g_92329			CRAT													CRAT
midas_g_92370					Loose core											Loose core
midas_g_9238		Loose core					Loose core									Loose core
midas_g_92413		Loose core					Loose core	Loose core								Loose core
midas_g_92446								Loose core								Loose core
midas_g_92580				CRAT					CRAT							CRAT
midas_g_92595	Loose core															Loose core
midas_g_9269									Loose core							Loose core
midas_g_92695						Loose core										Loose core
midas_g_92860				CRAT					CRAT							CRAT
midas_g_92875							CRAT									CRAT
midas_g_92917									CRAT					CRAT		CRAT
midas_g_92957								Loose core								Loose core
midas_g_92967														CRAT		CRAT
midas_g_93112								CRAT								CRAT
midas_g_93188										Loose core						Loose core
midas_g_93310									CRAT					CRAT		CRAT
midas_g_93361												CRAT				CRAT
midas_g_9339					Loose core											Loose core
midas_g_93399								CRAT								CRAT
midas_g_93512		CRAT		CRAT					CRAT							CRAT
midas_g_93541	CRAT	CRAT					CRAT									CRAT
midas_g_93567		Loose core					Loose core									Loose core
midas_g_93815					Loose core					Loose core						Loose core
midas_g_93940									CRAT							CRAT
midas_g_9397		Loose core					Loose core									Loose core
midas_g_94215								Loose core								Loose core
midas_g_9427				Loose core					Loose core							Loose core
midas_g_944	CRAT			Loose core		CRAT			Loose core							Loose core
midas_g_94400					General core	Loose core				General core						General core
midas_g_94737							CRAT		Loose core							Loose core
midas_g_94987										General core						General core
midas_g_95062				CRAT												CRAT
midas_g_95088			Loose core													Loose core
midas_g_95448			Loose core					Loose core								Loose core
midas_g_95644												CRAT	CRAT			CRAT
midas_g_957				CRAT	Loose core					Loose core						Loose core
midas_g_96058								Loose core								Loose core
midas_g_9711				CRAT					CRAT							CRAT
midas_g_97217												CRAT		Loose core		Loose core
midas_g_98					Loose core				Loose core							Loose core
midas_g_99				Loose core	General core											General core
midas_g_99770					Loose core											Loose core
Monoglobus					Loose core											Loose core
Mycobacterium				General core	General core				Loose core	Loose core						General core
Neisseria									CRAT							CRAT
Nitrosomonas					Loose core											Loose core
Nitrospira				Loose core	Loose core					General core						General core
Nitrotoga					Loose core					Loose core						Loose core
NK4A214_group		Loose core	CRAT	Loose core			Loose core	CRAT	Loose core							Loose core
Nocardioides				CRAT	Loose core				CRAT							Loose core
Novosphingobium				General core					Loose core							General core
OLB12				CRAT					CRAT							CRAT
Oligella						CRAT										CRAT
Ornatilinea		Loose core														Loose core
Ottowia				Loose core	Loose core											Loose core
p-1088-a5_gut_group							Loose core	Loose core	CRAT							Loose core
Paeniclostridium			Loose core					Loose core								Loose core
Paludibacter	CRAT	General core		Loose core		CRAT	General core		Loose core							General core
Papillibacter	Loose core	Loose core	General core			Loose core	Loose core	General core								General core
Paracoccus				Loose core	Loose core											Loose core
Pelolinea		Loose core		Loose core			Loose core									Loose core
Pelotomaculum	Loose core	Loose core		Loose core	General core	Loose core	Loose core	Loose core	Loose core							General core
Peptoniphilus		Loose core														Loose core
Petrimonas	Loose core	General core	Loose core	Loose core		Loose core	Loose core	General core	Loose core							General core
Phaselicystis				Loose core					Loose core							Loose core
Pir4_lineage							Loose core	Loose core	Loose core	Loose core						Loose core
Pirellula									Loose core	Loose core						Loose core
Prevotella	Loose core		Loose core	CRAT		Loose core		Loose core	CRAT							Loose core
Prevotella_7	CRAT	Loose core				CRAT	CRAT		CRAT							Loose core
Prevotella_9				CRAT					CRAT							CRAT
Propioniciclava		Loose core	CRAT	Loose core	Strict core											Strict core
Propionicimonas				CRAT	General core											General core
Propionimicrobium			CRAT	CRAT												CRAT
Propionivibrio				Loose core	Loose core				CRAT							Loose core
Proteiniclasticum				CRAT	Loose core					Loose core						Loose core
Proteiniphilum	Strict core	General core	Strict core	General core	Loose core	Strict core	General core	Strict core	General core	Loose core						Strict core
Pseudarcobacter				CRAT					CRAT							CRAT
Pseudobacteroides				CRAT	Loose core				CRAT	Loose core						Loose core
Pseudogracilibacillus	CRAT			CRAT		Loose core			CRAT							Loose core
Pseudomonas						Loose core	CRAT	General core								General core
Pseudoramibacter			CRAT					CRAT								CRAT
Pseudorhodobacter				CRAT												CRAT
Ramlibacter				CRAT												CRAT
RBG-16-49-21							Loose core	CRAT	General core							General core
RBG-16-58-14				CRAT					CRAT							CRAT
Rhodanobacter									CRAT							CRAT
Rhodobacter				Loose core	Strict core				CRAT	General core						Strict core
Rhodoferax					General core					Loose core						General core
Rhodoplanes				CRAT					CRAT							CRAT
Rikenellaceae_RC9_gut_group	General core	Loose core	General core	General core		General core	Loose core	General core	General core							General core
Rivicola				CRAT					CRAT							CRAT
Romboutsia	Loose core	Loose core	General core	Strict core	Strict core		Loose core	General core	Strict core	Strict core						Strict core
Roseimarinus				Loose core				Loose core	Loose core							Loose core
Roseomonas				CRAT												CRAT
RumEn_M2						Loose core		Loose core			Loose core	Loose core	Strict core	CRAT		Strict core
Ruminiclostridium	General core	Loose core	General core	Loose core	Strict core	General core		General core	CRAT	Strict core						Strict core
Ruminococcus	General core	Loose core	Loose core	General core	Loose core	General core	Loose core	Loose core	General core							General core
Ruminofilibacter	Loose core		General core	CRAT		Loose core	Loose core	General core	Loose core							General core
Saccharofermentans				Loose core					Loose core							Loose core
Savagea	CRAT		CRAT			CRAT										CRAT
SC103		Loose core		Loose core			Loose core		General core	CRAT						General core
Secundilactobacillus								CRAT								CRAT
Sedimentibacter	General core	Loose core	General core	Strict core	Loose core	General core	Loose core	General core	Strict core	Loose core						Strict core
Sharpea	CRAT															CRAT
Simplicispira					Loose core					Loose core						Loose core
Smithella		Loose core		Strict core	CRAT		General core	CRAT	Strict core	CRAT						Strict core
Sphaerochaeta	General core	Loose core	General core	Loose core												General core
Sphaerotilus					Loose core											Loose core
Spirochaeta		Loose core					Loose core									Loose core
Sporanaerobacter				CRAT					CRAT							CRAT
Staphylococcus				CRAT					CRAT							CRAT
Stenotrophobacter										Loose core						Loose core
Streptococcus	Loose core	Loose core	General core	Loose core	General core	Loose core	Loose core	General core	Loose core							General core
Subgroup_10				Loose core					Loose core							Loose core
Succinivibrio								Loose core								Loose core
Sulfuritalea					Loose core				Loose core	Loose core						Loose core
Sumerlaea				CRAT												CRAT
Symbiobacterium					Loose core											Loose core
Syner-01				Loose core		Loose core	Loose core		Loose core							Loose core
Syntrophaceticus	General core	Loose core	General core		General core	General core	Loose core	General core		General core						General core
Syntrophobacter		General core		Loose core			General core		Loose core							General core
Syntrophomonas	General core	General core	Strict core	Strict core	Strict core	General core	General core	Strict core	Strict core	Strict core						Strict core
Syntrophorhabdus		Loose core		Strict core	Loose core		General core		Strict core							Strict core
Syntrophothermus						Loose core										Loose core
Syntrophus		Loose core		General core			Loose core		General core							General core
Tepidimicrobium	General core	CRAT	General core		Strict core	General core	CRAT	Loose core		General core						Strict core
Terrimonas				Loose core	Loose core				Loose core	Loose core						Loose core
Terrisporobacter	Loose core	CRAT	General core		Loose core			General core								General core
Tessaracoccus				CRAT	Loose core											Loose core
Tetrasphaera				Loose core	General core					Loose core						General core
Thauera				General core	General core				General core	Strict core						Strict core
TherManureaerovibrio					Loose core											Loose core
thermophilicanaerobaculum		CRAT		CRAT	CRAT		CRAT		CRAT							CRAT
thermophilicclostridium					General core					General core						General core
thermophilicgutta					General core					Strict core						Strict core
thermophilicmonas				Loose core	Loose core				Loose core	Loose core						Loose core
thermophilicvirga	Loose core	Loose core	Loose core	Strict core	CRAT	Loose core	Loose core	Loose core	Strict core	CRAT						Strict core
Thiopseudomonas								Loose core								Loose core
Tissierella	General core	Loose core	General core	CRAT		General core	CRAT	General core								General core
Tolumonas									CRAT							CRAT
Treponema	General core	General core	General core	General core	General core	General core	General core	Strict core	Strict core	General core						Strict core
Trichlorobacter				CRAT					CRAT							CRAT
Trichococcus		CRAT		Loose core	Loose core		CRAT	Loose core	Loose core	Loose core						Loose core
Turicibacter	Loose core	Loose core	General core	General core	Strict core	Loose core		General core	Loose core	Loose core						Strict core
UCG-004	Strict core	General core	Strict core	General core		General core	General core	Strict core	General core							Strict core
UCG-012	Loose core		General core		Loose core	Loose core	Loose core	General core		Loose core						General core
Vagococcus	CRAT		Loose core													Loose core
Victivallis		CRAT					CRAT									CRAT
Virgibacillus				CRAT		Loose core			CRAT							Loose core
W5	Loose core	CRAT	Loose core	Strict core	Loose core	Loose core	CRAT	Loose core	General core	Loose core						Strict core
W5053	Loose core	Loose core	General core			Loose core		Loose core								General core
XBB1006				CRAT					CRAT							CRAT
YC-ZSS-LKJ63				General core				Loose core	General core							General core
Z20	Loose core	Loose core		Loose core		Loose core		Loose core								Loose core
Zoogloea				Loose core	Loose core				General core	Loose core						General core
